# Taxonomic distribution of metabolic functions underpins nutrient cycling in *Trichodesmium* consortia

**DOI:** 10.1101/2023.03.15.532517

**Authors:** Coco Koedooder, Futing Zhang, Siyuan Wang, Subhajit Basu, Sheean T. Haley, Nikola Tolic, Carrie D. Nicora, Tijana Glavina del Rio, Sonya T. Dyhrman, Martha Gledhill, Rene M. Boiteau, Maxim Rubin-Blum, Yeala Shaked

**Affiliations:** The Fredy and Nadine Herrmann Institute of Earth Sciences, Hebrew University of Jerusalem, Jerusalem, Israel; The Interuniversity Institute for Marine Sciences in Eilat, Eilat, Israel; Israel Oceanographic and Limnological Research, Haifa, Israel; Microsensor Research Group, Max Planck Institute for Marine Microbiology, Bremen, Germany; Lamont-Doherty Earth Observatory, Columbia University, New York, NY, United States; Biological Sciences Laboratory Pacific Northwest National Laboratory, Richland, WA, United States; Joint Genome Institute, Lawrence Berkeley National Laboratory, Berkeley, CA, United States; Department of Earth and Environmental Sciences, Columbia University, New York, NY, United States; GEOMAR, Helmholtz Center for Ocean Research, Kiel, Germany; Environmental Molecular Sciences Laboratory Pacific Northwest National Laboratory, Richland, WA, United States; College of Earth, Ocean, and Atmospheric Sciences, Oregon State University, Corvallis, OR, United States

**Keywords:** *Trichodesmium*, metagenomes, associated bacteria, siderophore biosynthesis, vitamin B, denitrification, dissimilatory nitrate fixation to ammonia, phosphonate, nitrogen fixation

## Abstract

The photosynthetic and diazotrophic cyanobacterium *Trichodesmium* is a key contributor to marine biogeochemical cycles in the subtropical-oligotrophic oceans. *Trichodesmium* forms colonies that harbor a distinct microbial community, which expands their functional potential and is predicted to influence the cycling of carbon, nitrogen, phosphorus and iron (C, N, P, and Fe). To link key traits to taxa and elucidate how community structure influences nutrient cycling, we assessed Red Sea *Trichodesmium* colonies using metagenomics and metaproteomics. This diverse consortium comprises bacteria that typically associate with algae and particles, such as the ubiquitous *Alteromonas macleodii,* but also lineages specific to *Trichodesmium*, such as members from the order Balneolales. These bacteria carry functional traits that would influence resource cycling in the consortium, including siderophore biosynthesis, reduced phosphorus metabolism, vitamins, denitrification, and dissimilatory-nitrate-reduction-to-ammonium (DNRA) pathways. Denitrification and DNRA appeared to be modular as bacteria collectively completed the steps for these pathways. The vast majority of associated bacteria were auxotrophic for vitamins, indicating the interdependency of consortium members. *Trichodesmium* in turn may rely on associated bacteria to meet its high Fe demand as several lineages can synthesize the photolabile siderophores vibrioferrin, rhizoferrin, and petrobactin, enhancing the bioavailability of particulate-Fe to the entire consortium. Our results highlight that *Trichodesmium* is a hotspot for C, N, P, Fe, and vitamin exchange. The functional redundancy of nutrient cycling in the consortium likely underpins its resilience within an ever-changing global environment.

**Importance:** Colonies of the cyanobacteria *Trichodesmium* act as a biological hotspot for the usage and recycling of key resources such as C, N, P and Fe within an otherwise oligotrophic environment. While *Trichodesmium* colonies are known to interact with a unique community of algae and particle-associated microbes, our understanding of the taxa that populate these colonies and the gene functions they encode is still limited. Characterizing the taxa and adaptive strategies that influence consortium physiology and its concomitant biogeochemistry is critical in a future ocean predicted to have increasing particulate fluxes and resource-depleted regions.

## Supplementary Tables 1-5 for "Taxonomic distribution of metabolic functions underpins nutrient cycling in *Trichodesmium* consortia"

### Sheet: Sup. Table 1
Supplementary Table 1. General information about the MAGs making up the Red Sea Trichodesmium consortium. The relative abundance of associated bacteria (%) and standard deviation of the triplicates (SD) excludes the abundance of T. thiebautii (MAG 52). The relative abundance of MAGs was consistent across our samples. MAGs that did not meet the high-quality standard of 90% completeness and <5% redundancy are marked in green (10/52) and the functional analysis from these MAGs needs to be taken with more caution. The % of the genomes annotated by RAST is also indicated, showcasing how MAGs from the phyla Bacteroidetes are marked with a low annotation percentage. The closest taxonomic identity is given using both NCBI and GTDB-taxonomy. Throughout this paper we use GTDB-taxonomy except for the order Rhodospirillales .
MAG ID	T0 (%)	SD	Size (Mbp)	# Genes	Coding Density	GC value	Completeness (%)	Contamination (%)	Redundancy (%)	N50 (Kb)	RAST Annotated	Phylum	Class	Order	Family	Genus	Species	GTDB-taxonomy	NCBI-taxonomy
MAG01	0.114479	0.0785104	4.23344	4243	0.905401	0.573391	93.99	1.66	0	102.475	64.5819	Proteobacteria	Alphaproteobacteria	Rhodobacterales	Rhodobacteraceae	Roseovarius		d__Bacteria;p__Proteobacteria;c__Alphaproteobacteria;o__Rhodobacterales;f__Rhodobacteraceae;g__Roseovarius;s__	d__Bacteria; p__Proteobacteria; c__Alphaproteobacteria; o__Rhodobacterales; f__Roseobacteraceae; g__Roseovarius; s__
MAG02	3.51825	3.12177	7.78923	7201	0.827089	0.491851	97.19	1.31	0	19.161	35.2852	Cyanobacteria	Cyanobacteriia	PCC-9006	Prochlorotrichaceae			d__Bacteria;p__Cyanobacteria;c__Cyanobacteriia;o__PCC-9006;f__Prochlorotrichaceae;g__;s__	d__Bacteria; p__Cyanobacteria; c__; o__Synechococcales; f__Prochlorotrichaceae;
MAG03	0.343956	0.353008	3.33419	3318	0.909189	0.554384	99.39	1.42	0	179.944	70.2042	Proteobacteria	Alphaproteobacteria	Rhodobacterales	Rhodobacteraceae			d__Bacteria;p__Proteobacteria;c__Alphaproteobacteria;o__Rhodobacterales;f__Rhodobacteraceae;g__;s__	d__Bacteria; p__Proteobacteria; c__Alphaproteobacteria; o__Rhodobacterales; f__Rhodobacteraceae
MAG04	1.17314	0.182704	4.74511	4415	0.897448	0.365839	96.16	1.32	0	7.335	46.8982	Bacteroidota	Bacteroidia	Flavobacteriales	Flavobacteriaceae	Kordia		d__Bacteria;p__Bacteroidota;c__Bacteroidia;o__Flavobacteriales;f__Flavobacteriaceae;g__Kordia;s__	d__Bacteria; p__Bacteroidetes; c__Flavobacteriia; o__Flavobacteriales; f__Flavobacteriaceae; g__Kordia
MAG05	0.0400453	0.0190101	4.62199	4048	0.868674	0.394976	100	1.68	14.29	35.677	58.851	Proteobacteria	Gammaproteobacteria	Enterobacterales	Alteromonadaceae	Pseudoalteromonas		d__Bacteria;p__Proteobacteria;c__Gammaproteobacteria;o__Enterobacterales;f__Alteromonadaceae;g__Pseudoalteromonas;s__	d__Bacteria; p__Proteobacteria; c__Gammaproteobacteria; o__Alteromonadales; f__Pseudoalteromonadaceae; g__Pseudoalteromonas
MAG06	0.287265	0.127386	4.30992	4801	0.870599	0.56864	92.3	8.61	7.14	8.428	57.2533	Proteobacteria	Alphaproteobacteria	Rhodobacterales	Rhodobacteraceae	Epibacterium	Epibacterium sp004566265	d__Bacteria;p__Proteobacteria;c__Alphaproteobacteria;o__Rhodobacterales;f__Rhodobacteraceae;g__Epibacterium;s__Epibacterium sp004566265	d__Bacteria; p__Proteobacteria; c__Alphaproteobacteria; o__Rhodobacterales; f__Rhodobacteraceae; g__; s__
MAG07	10.5531	2.73365	2.15505	1882	0.935442	0.40598	96.26	0	0	1568.57	71.0271	Bacteroidota	Bacteroidia	Flavobacteriales	Flavobacteriaceae	MAG-120531		d__Bacteria;p__Bacteroidota;c__Bacteroidia;o__Flavobacteriales;f__Flavobacteriaceae;g__MAG-120531;s__	d__Bacteria; p__Bacteroidetes; c__Flavobacteriia; o__Flavobacteriales; f__Flavobacteriaceae; g__Polaribacter
MAG08	0.192791	0.0745891	4.3376	4546	0.887024	0.662665	85.69	3.48	10	7.278	60.3507	Proteobacteria	Alphaproteobacteria	Kiloniellales	Kiloniellaceae	WHTV01		d__Bacteria;p__Proteobacteria;c__Alphaproteobacteria;o__Kiloniellales;f__Kiloniellaceae;g__WHTV01;s__	d__Bacteria; p__Proteobacteria; c__Alphaproteobacteria; o__Rhodospirillales; f__Kiloniellaceae
MAG09	0.891423	0.420488	4.47839	4052	0.884603	0.472533	83.44	0.55	0	5.091	34.872	Bacteroidota	Bacteroidia	J057	J057			d__Bacteria;p__Bacteroidota;c__Bacteroidia;o__J057;f__J057;g__;s__	d__Bacteria; p__Bacteroidetes
MAG10	0.0207914	0.0199083	3.97924	3988	0.888828	0.448383	85.27	2.97	10.34	5.748	72.0325	Proteobacteria	Gammaproteobacteria	Enterobacterales	Alteromonadaceae	Alteromonas	Alteromonas macleodii	d__Bacteria;p__Proteobacteria;c__Gammaproteobacteria;o__Enterobacterales;f__Alteromonadaceae;g__Alteromonas;s__Alteromonas macleodii	d__Bacteria; p__Proteobacteria; c__Gammaproteobacteria; o__Alteromonadales; f__Alteromonadaceae; g__Alteromonas; s__Alteromonas macleodii
MAG11	12.9059	1.19922	3.03846	2874	0.929304	0.52804	99.43	0.03	0	80.699	64.3385	Proteobacteria	Gammaproteobacteria	Burkholderiales	Burkholderiaceae	Limnobacter		d__Bacteria;p__Proteobacteria;c__Gammaproteobacteria;o__Burkholderiales;f__Burkholderiaceae;g__Limnobacter;s__	d__Bacteria; p__Proteobacteria; c__Betaproteobacteria; o__Burkholderiales; f__Burkholderiaceae; g__Limnobacter
MAG12	2.79589	0.911376	3.11693	2920	0.897804	0.626376	96.96	0.14	0	362.684	63.7118	Proteobacteria	Alphaproteobacteria	Parvibaculales	Phaeomarinobacteraceae	Pyruvatibacter		d__Bacteria;p__Proteobacteria;c__Alphaproteobacteria;o__Parvibaculales;f__CGMCC-115125;g__Pyruvatibacter;s__	d__Bacteria; p__Proteobacteria; c__Alphaproteobacteria; o__Hyphomicrobiales; f__Parvibaculaceae; g__Pyruvatibacter
MAG13	1.89195	0.355169	2.65419	2515	0.936395	0.46978	100	0.51	0	307.877	82.0276	Proteobacteria	Gammaproteobacteria	Enterobacterales	Alteromonadaceae	Idiomarina	Idiomarina abyssalis	d__Bacteria;p__Proteobacteria;c__Gammaproteobacteria;o__Enterobacterales;f__Alteromonadaceae;g__Idiomarina;s__Idiomarina abyssalis	d__Bacteria; p__Proteobacteria; c__Gammaproteobacteria; o__Alteromonadales; f__Idiomarinaceae; g__Idiomarina; s__Idiomarina abyssalis
MAG14	0.354382	0.157144	3.59556	3382	0.935392	0.377163	98.31	0	0	23.283	44.9797	Bacteroidota	Rhodothermia	Balneolales	Balneolaceae	RHLJ01		d__Bacteria;p__Bacteroidota;c__Rhodothermia;o__Balneolales;f__Balneolaceae;g__HXMU1420-13;s__	d__Bacteria; p__Balneolaeota; c__Balneolia; o__Balneolales; f__Balneolaceae
MAG15	0.182614	0.14363	2.1429	2324	0.890746	0.450666	89.97	5.9	0	3.696	66.6612	Proteobacteria	Gammaproteobacteria	Pseudomonadales				d__Bacteria;p__Proteobacteria;c__Gammaproteobacteria;o__Pseudomonadales;f__;g__;s__	d__Bacteria; p__Proteobacteria; c__Gammaproteobacteria; o__Pseudomonadales
MAG16	0.328335	0.130435	3.30264	3243	0.907129	0.638528	80.05	6.97	63.41	369.144	66.6612	Proteobacteria	Alphaproteobacteria	Rhizobiales	Rhizobiaceae	RCIO01		d__Bacteria;p__Proteobacteria;c__Alphaproteobacteria;o__Rhizobiales;f__Rhizobiaceae;g__RCIO01;s__	d__Bacteria; p__Proteobacteria; c__Alphaproteobacteria; o__Hyphomicrobiales; f__Rhizobiaceae
MAG17	0.699269	0.244062	6.32245	5841	0.886387	0.590862	92.25	0.55	60	125.409	22.4947	Proteobacteria	Alphaproteobacteria	Rhizobiales	Stappiaceae	Roseibium	Roseibium aggregatum_A	d__Bacteria;p__Proteobacteria;c__Alphaproteobacteria;o__Rhizobiales;f__Stappiaceae;g__Roseibium;s__Roseibium aggregatum_A	d__Bacteria; p__Proteobacteria; c__Alphaproteobacteria; o__Hyphomicrobiales; f__Stappiaceae; g__Labrenzia; s__
MAG18	3.42835	1.70025	10.2783	8665	0.929218	0.712316	95.32	3.87	0	27.959	22.4947	Myxococcota	UBA796	UBA796	GCA-2862545			d__Bacteria;p__Myxococcota_A;c__UBA796;o__UBA796;f__GCA-2862545;g__;s__	d__Bacteria; p__Proteobacteria
MAG19	11.0718	2.85417	3.9597	3934	0.881303	0.599736	99.18	0.41	0	101.482	63.8573	Proteobacteria	Alphaproteobacteria	Rhizobiales	Devosiaceae	Pelagibacterium		d__Bacteria;p__Proteobacteria;c__Alphaproteobacteria;o__Rhizobiales;f__Devosiaceae;g__Pelagibacterium;s__	d__Bacteria; p__Proteobacteria; c__Alphaproteobacteria; o__Hyphomicrobiales; f__Devosiaceae; g__Pelagibacterium
MAG20	3.58515	0.898468	2.59434	2470	0.874945	0.549073	96.09	0.2	0	10.632	54.9559	Proteobacteria	Alphaproteobacteria	Rhodobacterales	Rhodobacteraceae	Neomegalonema		d__Bacteria;p__Proteobacteria;c__Alphaproteobacteria;o__Rhodobacterales;f__Rhodobacteraceae;g__;s__	d__Bacteria; p__Proteobacteria; c__Alphaproteobacteria; o__Rhodobacterales; f__Rhodobacteraceae
MAG21	0.510983	0.490645	3.79279	3750	0.91219	0.572394	92	1.92	0	131.313	54.6518	Proteobacteria	Alphaproteobacteria	Sphingomonadales	Sphingomonadaceae	Erythrobacter		d__Bacteria;p__Proteobacteria;c__Alphaproteobacteria;o__Sphingomonadales;f__Sphingomonadaceae;g__Erythrobacter;s__	d__Bacteria; p__Proteobacteria; c__Alphaproteobacteria; o__Sphingomonadales; f__Erythrobacteraceae; g__Erythrobacter
MAG22	1.15292	0.0645538	4.35072	3846	0.891746	0.479268	97.55	0.92	0	24.889	58.0599	Bacteroidota	Bacteroidia	Flavobacteriales	Flavobacteriaceae	Pricia		d__Bacteria;p__Bacteroidota;c__Bacteroidia;o__Flavobacteriales;f__Flavobacteriaceae;g__Pricia;s__	d__Bacteria; p__Bacteroidetes; c__Flavobacteriia; o__Flavobacteriales; f__Flavobacteriaceae; g__Pricia
MAG23	0.542847	0.0763475	4.33856	3974	0.912954	0.572479	99.57	0.07	0	162.955	74.6947	Proteobacteria	Gammaproteobacteria	Pseudomonadales	Oleiphilaceae	Marinobacter	Marinobacter salarius	d__Bacteria;p__Proteobacteria;c__Gammaproteobacteria;o__Pseudomonadales;f__Oleiphilaceae;g__Marinobacter;s__Marinobacter salarius	d__Bacteria; p__Proteobacteria; c__Gammaproteobacteria; o__Alteromonadales; f__Alteromonadaceae; g__Marinobacter; s__Marinobacter salarius
MAG24	0.177722	0.0581709	3.11233	2685	0.942988	0.614583	95.63	3.01	0	33.094	52.3111	Bacteroidota	Rhodothermia	Rhodothermales	UBA10348	1-14-0-65-60-17		d__Bacteria;p__Bacteroidota;c__Rhodothermia;o__Rhodothermales;f__UBA10348;g__1-14-0-65-60-17;s__	d__Bacteria; p__Bacteroidetes
MAG25	0.39038	0.191588	3.69364	3677	0.898999	0.638554	93.17	1.03	16.67	54.116	66.0724	Proteobacteria	Alphaproteobacteria	Rhizobiales	Rhizobiaceae	RCIO01		d__Bacteria;p__Proteobacteria;c__Alphaproteobacteria;o__Rhizobiales;f__Rhizobiaceae;g__RCIO01;s__	d__Bacteria; p__Proteobacteria; c__Alphaproteobacteria; o__Hyphomicrobiales; f__Rhizobiaceae
MAG26	1.33964	0.617482	5.5486	5333	0.907602	0.693151	97.39	1.3	0	49.128	57.9426	Proteobacteria	Alphaproteobacteria	GCA-2731375	GCA-2731375			d__Bacteria;p__Proteobacteria;c__Alphaproteobacteria;o__GCA-2731375;f__GCA-2731375;g__;s__	d__Bacteria; p__Proteobacteria; c__Alphaproteobacteria; o__Rhodospirillales; f__Rhodospirillaceae
MAG27	0.147132	0.0586428	3.28203	3317	0.910664	0.609544	94.76	2.25	44.44	23.465	63.0792	Proteobacteria	Alphaproteobacteria	Caulobacterales	Hyphomonadaceae	Hyphomonas		d__Bacteria;p__Proteobacteria;c__Alphaproteobacteria;o__Caulobacterales;f__Hyphomonadaceae;g__Hyphomonas;s__	d__Bacteria; p__Proteobacteria; c__Alphaproteobacteria; o__Hyphomonadales; f__Hyphomonadaceae; g__Hyphomonas
MAG28	0.511665	0.199988	4.37083	4812	0.887795	0.639052	92.16	0.69	0	6.02	63.8256	Proteobacteria	Alphaproteobacteria	Rhodobacterales	Rhodobacteraceae	Rhodobacter_B		d__Bacteria;p__Proteobacteria;c__Alphaproteobacteria;o__Rhodobacterales;f__Rhodobacteraceae;g__Rhodobacter_B;s__	d__Bacteria; p__Proteobacteria; c__Alphaproteobacteria; o__Rhodobacterales; f__Roseobacteraceae; g__Rhodobacter
MAG29	2.94244	0.801029	3.57128	3575	0.911598	0.581292	95.26	0.21	0	102.473	67.8552	Proteobacteria	Alphaproteobacteria	Rhodobacterales	Rhodobacteraceae	Sulfitobacter		d__Bacteria;p__Proteobacteria;c__Alphaproteobacteria;o__Rhodobacterales;f__Rhodobacteraceae;g__Sulfitobacter;s__	d__Bacteria; p__Proteobacteria; c__Alphaproteobacteria; o__Rhodobacterales; f__Roseobacteraceae; g__Sulfitobacter
MAG30	0.155681	0.0726801	2.09138	2297	0.862299	0.587988	75.79	3.06	0	3.434	57.0447	Proteobacteria	Alphaproteobacteria	TMED2				d__Bacteria;p__Proteobacteria;c__Alphaproteobacteria;o__TMED2;f__;g__;s__	d__Bacteria; p__Proteobacteria; c__Alphaproteobacteria
MAG31	8.56916	1.26664	3.61838	3259	0.866745	0.623455	96.41	1.49	100	30.574	69.7413	Proteobacteria	Gammaproteobacteria	Pseudomonadales	Alcanivoracaceae	Alcanivorax	Alcanivorax venustensis	d__Bacteria;p__Proteobacteria;c__Gammaproteobacteria;o__Pseudomonadales;f__Alcanivoracaceae;g__Alcanivorax;s__Alcanivorax venustensis	d__Bacteria; p__Proteobacteria; c__Gammaproteobacteria; o__Oceanospirillales; f__Alcanivoracaceae; g__Alcanivorax
MAG32	0.379419	0.265314	4.2225	3530	0.907447	0.537383	92.47	2.15	0	10.342	34.5682	Sumerlaeota	Sumerlaeia					d__Bacteria;p__Sumerlaeota;c__Sumerlaeia;o__;f__;g__;s__	d__Bacteria
MAG33	8.13869	3.97333	3.25721	3222	0.850291	0.350533	100	0.56	0	14.43	44.9889	Bacteroidota	Rhodothermia	Balneolales	Balneolaceae	HXMU1420-13		d__Bacteria;p__Bacteroidota;c__Rhodothermia;o__Balneolales;f__Balneolaceae;g__HXMU1420-13;s__	d__Bacteria; p__Balneolaeota; c__Balneolia; o__Balneolales; f__Balneolaceae
MAG34	1.85983	0.233828	4.10796	3856	0.908353	0.554214	99.78	0.43	0	203.209	61.4413	Proteobacteria	Alphaproteobacteria	UBA8366	GCA-2696645	GCA-2696645	GCA-2696645 sp002696645	d__Bacteria;p__Proteobacteria;c__Alphaproteobacteria;o__UBA8366;f__GCA-2696645;g__GCA-2696645;s__GCA-2696645 sp002696645	d__Bacteria; p__Proteobacteria; c__Alphaproteobacteria; o__Rhodospirillales
MAG35	0.24423	0.0850405	3.51553	3257	0.904699	0.64543	99.51	0.32	0	138.134	59.3291	Proteobacteria	Alphaproteobacteria	Caulobacterales	Maricaulaceae	Maricaulis		d__Bacteria;p__Proteobacteria;c__Alphaproteobacteria;o__Caulobacterales;f__Maricaulaceae;g__Maricaulis;s__	d__Bacteria; p__Proteobacteria; c__Alphaproteobacteria; o__Maricaulales; f__Maricaulaceae; g__Maricaulis
MAG36	0.19642	0.133162	4.60354	4324	0.926918	0.387265	92.23	4.68	3.33	6.024	46.9939	Bacteroidota	Bacteroidia	Flavobacteriales	Flavobacteriaceae	SCGC-AAA160-P02		d__Bacteria;p__Bacteroidota;c__Bacteroidia;o__Flavobacteriales;f__Flavobacteriaceae;g__SCGC-AAA160-P02;s__	d__Bacteria; p__Bacteroidetes; c__Flavobacteriia; o__Flavobacteriales; f__Flavobacteriaceae; g__Flavobacterium
MAG37	1.471	0.846643	4.48516	4166	0.901388	0.710221	100	0.87	0	63.634	61.5972	Proteobacteria	Alphaproteobacteria	Kiloniellales	DSM-21159	Algihabitans		d__Bacteria;p__Proteobacteria;c__Alphaproteobacteria;o__Kiloniellales;f__DSM-21159;g__Algihabitans;s__	d__Bacteria; p__Proteobacteria; c__Alphaproteobacteria; o__Rhodospirillales; f__Rhodospirillaceae; g__Algihabitans
MAG38	0.493449	0.162426	3.95042	3674	0.893426	0.544217	94.62	0.18	0	9.852	31.8409	Planctomycetota	UBA11346	UBA11346	UBA11346			d__Bacteria;p__Planctomycetota;c__UBA11346;o__UBA11346;f__UBA11346;g__;s__	d__Bacteria; p__Planctomycetes
MAG39	2.23652	0.708391	2.70235	2602	0.91132	0.635665	97.56	0	0	225.27	64.7431	Proteobacteria	Alphaproteobacteria	Caulobacterales	Maricaulaceae	Glycocaulis	Glycocaulis albus	d__Bacteria;p__Proteobacteria;c__Alphaproteobacteria;o__Caulobacterales;f__Maricaulaceae;g__Glycocaulis;s__Glycocaulis albus	d__Bacteria; p__Proteobacteria; c__Alphaproteobacteria; o__Maricaulales; f__Maricaulaceae; g__Oceanicaulis
MAG40	0.0343234	0.0131086	2.29713	2392	0.90941	0.443249	84.04	1.06	0	5.041	68.3121	Proteobacteria	Gammaproteobacteria	Enterobacterales	Alteromonadaceae	Aestuariibacter		d__Bacteria;p__Proteobacteria;c__Gammaproteobacteria;o__Enterobacterales;f__Alteromonadaceae;g__Aestuariibacter;s__	d__Bacteria; p__Proteobacteria; c__Gammaproteobacteria; o__Alteromonadales; f__Alteromonadaceae; g__Aestuariibacter
MAG41	1.55424	0.701098	3.37908	3111	0.920286	0.684501	99.28	0.07	0	91.046	58.5891	Proteobacteria	Gammaproteobacteria	Nevskiales	Nevskiaceae	Polycyclovorans		d__Bacteria;p__Proteobacteria;c__Gammaproteobacteria;o__Nevskiales;f__Nevskiaceae;g__Polycyclovorans;s__	d__Bacteria; p__Proteobacteria; c__Gammaproteobacteria; o__Nevskiales; f__Sinobacteraceae; g__Polycyclovorans
MAG42	2.70397	0.457706	3.20425	2865	0.905502	0.420932	97.27	0.82	0	139.634	47.2566	Bacteroidota	Rhodothermia	Balneolales	Balneolaceae			d__Bacteria;p__Bacteroidota;c__Rhodothermia;o__Balneolales;f__Balneolaceae;g__;s__	d__Bacteria; p__Balneolaeota; c__Balneolia; o__Balneolales; f__Balneolaceae
MAG43	1.73944	0.417098	2.98823	3075	0.907923	0.352665	89.44	1.69	33.33	4.536	45.4056	Bacteroidota	Rhodothermia	Balneolales	Balneolaceae	HXMU1420-13		d__Bacteria;p__Bacteroidota;c__Rhodothermia;o__Balneolales;f__Balneolaceae;g__HXMU1420-13;s__	d__Bacteria; p__Balneolaeota; c__Balneolia; o__Balneolales; f__Balneolaceae
MAG44	1.32588	0.530906	4.35364	4328	0.908262	0.644911	97.47	0.75	0	385.157	68.8463	Proteobacteria	Alphaproteobacteria	Rhizobiales	Rhizobiaceae	RCIO01		d__Bacteria;p__Proteobacteria;c__Alphaproteobacteria;o__Rhizobiales;f__Rhizobiaceae;g__RCIO01;s__	d__Bacteria; p__Proteobacteria; c__Alphaproteobacteria; o__Hyphomicrobiales; f__Rhizobiaceae
MAG45	0.150331	0.0759711	2.80564	3466	0.907521	0.736904	75.36	3.02	14.29	2.523	37.5673	Actinobacteriota	Thermoleophilia	Miltoncostaeales	Miltoncostaeaceae			d__Bacteria;p__Actinobacteriota;c__Thermoleophilia;o__Miltoncostaeales;f__Miltoncostaeaceae;g__;s__	d__Bacteria; p__Actinobacteria; c__Actinomycetia
MAG46	0.218854	0.0505127	1.48467	1460	0.871416	0.387538	96.7	0.55	100	10.204	46.0048	Proteobacteria	Alphaproteobacteria	GM7ARS4				d__Bacteria;p__Proteobacteria;c__Alphaproteobacteria;o__GM7ARS4;f__;g__;s__	d__Bacteria; p__Proteobacteria; c__Alphaproteobacteria
MAG47	0.539051	0.108062	3.57839	3270	0.884084	0.590576	99.26	0.37	0	102.467	71.3349	Proteobacteria	Gammaproteobacteria	Pseudomonadales	Alcanivoracaceae	Alcanivorax	Alcanivorax sp900107995	d__Bacteria;p__Proteobacteria;c__Gammaproteobacteria;o__Pseudomonadales;f__Alcanivoracaceae;g__Alcanivorax;s__Alcanivorax sp900107995	d__Bacteria; p__Proteobacteria; c__Gammaproteobacteria; o__Oceanospirillales; f__Alcanivoracaceae; g__Alcanivorax
MAG48	1.86982	0.886427	4.63642	4722	0.911435	0.510422	94.32	4.55	0	188.529	50.1941	Proteobacteria	Gammaproteobacteria	Pseudomonadales	HTCC2089	UBA4582		d__Bacteria;p__Proteobacteria;c__Gammaproteobacteria;o__Pseudomonadales;f__HTCC2089;g__UBA4582;s__	d__Bacteria; p__Proteobacteria; c__Gammaproteobacteria; o__Pseudomonadales
MAG49	1.22682	0.693886	4.58227	4586	0.908884	0.676253	98.48	0.43	0	21.131	58.1514	Proteobacteria	Alphaproteobacteria	Thalassobaculales	Thalassobaculaceae			d__Bacteria;p__Proteobacteria;c__Alphaproteobacteria;o__Thalassobaculales;f__Thalassobaculaceae;g__;s__	d__Bacteria; p__Proteobacteria; c__Alphaproteobacteria; o__Rhodospirillales; f__Thalassobaculaceae
MAG50	2.52034	0.198019	2.82853	2614	0.928271	0.51184	100	0.57	0	248.348	76.4662	Proteobacteria	Gammaproteobacteria	Enterobacterales	Alteromonadaceae	Idiomarina	Idiomarina aquatica	d__Bacteria;p__Proteobacteria;c__Gammaproteobacteria;o__Enterobacterales;f__Alteromonadaceae;g__Idiomarina;s__Idiomarina aquatica	d__Bacteria; p__Proteobacteria; c__Gammaproteobacteria; o__Alteromonadales; f__Idiomarinaceae; g__Idiomarina
MAG51	0.277979	0.0965376	3.37607	3306	0.900729	0.621687	98.05	1.29	0	74.598	64.6755	Proteobacteria	Alphaproteobacteria	Sphingomonadales	Sphingomonadaceae	JACXVD01		d__Bacteria;p__Proteobacteria;c__Alphaproteobacteria;o__Sphingomonadales;f__Sphingomonadaceae;g__JACXVD01;s__	d__Bacteria; p__Proteobacteria; c__Alphaproteobacteria; o__Sphingomonadales
MAG52	70.7483	5.74	6.57163	5366	0.634712	0.351675	94.21	0.51	0	6.446	34.2988	Cyanobacteria	Cyanobacteriia	Cyanobacteriales	Microleaceae	Trichodesmium	Trichodesmium thiebautii	d__Bacteria;p__Cyanobacteria;c__Cyanobacteriia;o__Cyanobacteriales;f__Microcoleaceae;g__Trichodesmium;s__	d__Bacteria; p__Cyanobacteria; c__; o__Oscillatoriales; f__Microcoleaceae; g__Trichodesmium

### Sheet: Sup. Table 2
	Supplementary Table 2: Top proteomic hits matching to T. thiebautii MAG52. Spectrum counts that mapped to KEGG ID numbers mentioned in Supplementary Table 5 are highlighted in blue. The majority of proteins are geared towards the processes of photosynthesis, nitrogen fixation, carbon metabolism, amino acid uptake, protein synthesis, and phosphate uptake. Total spectral counts (T-total) and their associated KEGG or PFAM ID number and their description are presented together with the average relative contribution (Avg%) of each protein hit to all Trichodesmium-related proteins and for all three samples (%T1-3). Collectively, the top 50 proteins represented >50% of the total spectral counts.
	T-total			KEGG	KEGG Annotation	%Avg.	%T1	%T2	%T3
1	385	T. thiebautii MAG 52	MAG52_172_2	K05376	cpeA, mpeA; phycoerythrin alpha chain	4.02206	3.7411	4.54407	3.78102
2	338	T. thiebautii MAG 52	MAG52_30_2	PF17210.4	SdrD B-like domain	0.365156	0.380673	0.375825	0.338969
3	322	T. thiebautii MAG 52	MAG52_65_1	K04078	groES, HSPE1; chaperonin GroES	6.30914	4.36401	10.21	4.35344
4	269	T. thiebautii MAG 52	MAG52_143_3	K04077	groEL, HSPD1; chaperonin GroEL	0.78485	0.604254	0.892005	0.85829
5	263	T. thiebautii MAG 52	MAG52_65_2	K04077	groEL, HSPD1; chaperonin GroEL	0.797394	0.668446	0.894076	0.829659
6	202	T. thiebautii MAG 52	MAG52_172_3	K05377	cpeB, mpeB; phycoerythrin beta chain	2.09045	2.03148	2.71719	1.52268
7	199	T. thiebautii MAG 52	MAG52_325_1			2.48342	3.46902	0.132781	3.84845
8	192	T. thiebautii MAG 52	MAG52_752_4	K02284	cpcA; phycocyanin alpha chain	2.04727	2.15113	2.27203	1.71865
9	187	T. thiebautii MAG 52	MAG52_526_1	K03839	fldA, nifF, isiB; flavodoxin I	1.71522	1.91977	1.46059	1.7653
10	184	T. thiebautii MAG 52	MAG52_113_3	PF04966.13	Carbohydrate-selective porin, OprB family	0.578627	0.485623	0.758385	0.491873
11	180	T. thiebautii MAG 52	MAG52_258_6	K02112	ATPF1B, atpD; F-type H+/Na+-transporting ATPase subunit beta [EC:7.1.2.2 7.2.2.1]	0.69023	0.375656	1.05923	0.635802
12	180	T. thiebautii MAG 52	MAG52_34_8	K02358	tuf, TUFM; elongation factor Tu	0.752868	0.642115	0.899925	0.716564
13	165	T. thiebautii MAG 52	MAG52_35_6			1.98529	2.05595	1.04697	2.85294
14	149	T. thiebautii MAG 52	MAG52_120_3	K02111	ATPF1A, atpA; F-type H+/Na+-transporting ATPase subunit alpha [EC:7.1.2.2 7.2.2.1]	0.51696	0.430041	0.650759	0.47008
15	140	T. thiebautii MAG 52	MAG52_628_1	K11532	glpX-SEBP; fructose-1,6-bisphosphatase II / sedoheptulose-1,7-bisphosphatase [EC:3.1.3.11 3.1.3.37]	0.630856	0.688037	0.533434	0.671098
16	139	T. thiebautii MAG 52	MAG52_113_5	PF04966.13	Carbohydrate-selective porin, OprB family	0.419806	0.408559	0.497758	0.353102
17	137	T. thiebautii MAG 52	MAG52_83_7	K24157	prxII; thioredoxin-dependent peroxiredoxin [EC:1.11.1.24]	1.25162	1.30938	1.39104	1.05445
18	128	T. thiebautii MAG 52	MAG52_752_3	K02285	cpcB; phycocyanin beta chain	1.44635	1.32135	2.06351	0.954196
19	125	T. thiebautii MAG 52	MAG52_35_3			3.04032	2.30879	3.75581	3.05635
20	121	T. thiebautii MAG 52	MAG52_193_6	K01915	glnA, GLUL; glutamine synthetase [EC:6.3.1.2]	0.385857	0.405747	0.305706	0.446118
21	119	T. thiebautii MAG 52	MAG52_1_27	K04047*	dps; starvation-inducible DNA-binding protein	0.977544	1.36193	0.516952	1.05375
22	117	T. thiebautii MAG 52	MAG52_154_6	PF04966.13	Carbohydrate-selective porin, OprB family	0.328173	0.340393	0.391476	0.25265
23	116	T. thiebautii MAG 52	MAG52_335_1	K03564	BCP, PRXQ, DOT5; thioredoxin-dependent peroxiredoxin [EC:1.11.1.24]	1.38779	1.03777	1.80073	1.32486
24	114	T. thiebautii MAG 52	MAG52_147_9	K08696	ccmK; carbon dioxide concentrating mechanism protein CcmK	1.64754	2.15749	1.021	1.76414
25	110	T. thiebautii MAG 52	MAG52_1021_1			0.763406	0.845101	0.83795	0.607166
26	110	T. thiebautii MAG 52	MAG52_116_6	PF18885.1	Repeat of unknown function (DUF5648)	0.519151	0.476224	0.717612	0.363616
27	106	T. thiebautii MAG 52	MAG52_343_2	PF00353.20	RTX calcium-binding nonapeptide repeat (4 copies)	0.334657	0.26451	0.494833	0.244628
28	105	T. thiebautii MAG 52	MAG52_50_10	K02588*	nifH; nitrogenase iron protein NifH	0.631935	0.477748	0.843789	0.574268
29	101	T. thiebautii MAG 52	MAG52_765_1	K02692	psaD; photosystem I subunit II	1.18479	1.10257	1.29602	1.15579
30	98	T. thiebautii MAG 52	MAG52_361_4	PF00076.23	RNA recognition motif. (a.k.a. RRM, RBD, or RNP domain)	1.39878	1.3949	1.12674	1.67471
31	93	T. thiebautii MAG 52	MAG52_75_2	K00616	E2.2.1.2, talA, talB; transaldolase [EC:2.2.1.2]	0.405468	0.415464	0.439304	0.361634
32	92	T. thiebautii MAG 52	MAG52_860_3	K05377	cpeB, mpeB; phycoerythrin beta chain	0.9504	1.0101	1.08256	0.758546
33	90	T. thiebautii MAG 52	MAG52_104_10	K04043	dnaK, HSPA9; molecular chaperone DnaK	0.240057	0.230289	0.268694	0.221188
34	89	T. thiebautii MAG 52	MAG52_615_2	K07093*	K07093; uncharacterized protein phoX	0.195065	0.252848	0.185621	0.146725
35	86	T. thiebautii MAG 52	MAG52_35_5			1.8381	2.00724	1.85383	1.65324
36	85	T. thiebautii MAG 52	MAG52_48_4	PF02469.23	Fasciclin domain	0.716653	0.7177	0.69186	0.740399
37	81	T. thiebautii MAG 52	MAG52_452_3	K02638	petE; plastocyanin	0.978471	0.911365	0.988371	1.03568
38	78	T. thiebautii MAG 52	MAG52_419_2	K00927	PGK, pgk; phosphoglycerate kinase [EC:2.7.2.3]	0.312512	0.253793	0.330285	0.353457
39	76	T. thiebautii MAG 52	MAG52_124_2	K02040*	pstS; phosphate transport system substrate-binding protein	0.300155	0.405718	0.145655	0.349091
40	72	T. thiebautii MAG 52	MAG52_147_5	K08698	ccmM; carbon dioxide concentrating mechanism protein CcmM	0.148069	0.165343	0.0782461	0.200616
41	72	T. thiebautii MAG 52	MAG52_50_12	K02591*	nifK; nitrogenase molybdenum-iron protein beta chain [EC:1.18.6.1]	0.20927	0.276198	0.128372	0.22324
42	65	T. thiebautii MAG 52	MAG52_54_4	K02694	psaF; photosystem I subunit III	0.655593	0.557722	0.725816	0.683241
43	64	T. thiebautii MAG 52	MAG52_100_14	K03530	hupB; DNA-binding protein HU-beta	0.893442	1.16959	0.276744	1.234
44	64	T. thiebautii MAG 52	MAG52_120_5	K02109	ATPF0B, atpF; F-type H+-transporting ATPase subunit b	0.679157	0.542142	0.965477	0.529852
45	63	T. thiebautii MAG 52	MAG52_103_7	K01624	FBA, fbaA; fructose-bisphosphate aldolase, class II [EC:4.1.2.13]	0.262158	0.3095	0.183083	0.293891
46	63	T. thiebautii MAG 52	MAG52_78_1	PF01145.26	SPFH domain / Band 7 family	0.374671	0.324674	0.422529	0.37681
47	62	T. thiebautii MAG 52	MAG52_397_1	K03798	ftsH, hflB; cell division protease FtsH [EC:3.4.24.-]	0.165495	0.144759	0.188389	0.163338
48	62	T. thiebautii MAG 52	MAG52_588_1	K00615	E2.2.1.1, tktA, tktB; transketolase [EC:2.2.1.1]	0.152747	0.157828	0.156492	0.143921
49	58	T. thiebautii MAG 52	MAG52_79_2	K01083	E3.1.3.8; 3-phytase [EC:3.1.3.8]	0.0446336	0.0576482	0.0326187	0.0436339
50	53	T. thiebautii MAG 52	MAG52_4_27	K09969	aapJ, bztA; general L-amino acid transport system substrate-binding protein	0.260035	0.199174	0.333262	0.247669
51	52	T. thiebautii MAG 52	MAG52_120_6	K02109	ATPF0B, atpF; F-type H+-transporting ATPase subunit b	0.57169	0.470542	0.734833	0.509695
52	51	T. thiebautii MAG 52	MAG52_365_4	PF00353.20	RTX calcium-binding nonapeptide repeat (4 copies)	0.274736	0.301022	0.261166	0.26202
53	51	T. thiebautii MAG 52	MAG52_43_14	PF07498.13	Rho termination factor, N-terminal domain	0.395047	0.449519	0.275295	0.460326
54	49	T. thiebautii MAG 52	MAG52_147_8	K08696	ccmK; carbon dioxide concentrating mechanism protein CcmK	0.637938	0.670418	0.465322	0.778074
55	48	T. thiebautii MAG 52	MAG52_470_3	K02719	psbU; photosystem II PsbU protein	0.554776	0.600407	0.551553	0.512368
56	46	T. thiebautii MAG 52	MAG52_17_4			0.342167	0.338752	0.0801545	0.607593
57	46	T. thiebautii MAG 52	MAG52_212_4			0.73545	0.619399	0.868088	0.718862
58	46	T. thiebautii MAG 52	MAG52_258_10	PF02672.16	CP12 domain	0.823573	1.27946	0.175271	1.01599
59	45	T. thiebautii MAG 52	MAG52_203_3			1.59331	1.11282	2.67363	0.993473
60	45	T. thiebautii MAG 52	MAG52_8_22			0.278302	0.187687	0.399689	0.247529
61	45	T. thiebautii MAG 52	MAG52_941_1	K24158	prx; thioredoxin-dependent peroxiredoxin [EC:1.11.1.24]	0.344327	0.404992	0.310032	0.317958
62	43	T. thiebautii MAG 52	MAG52_120_7	K02110	ATPF0C, atpE; F-type H+-transporting ATPase subunit c	1.01905	0.872923	1.46059	0.723641
63	42	T. thiebautii MAG 52	MAG52_153_2	K00150	gap2; glyceraldehyde-3-phosphate dehydrogenase (NAD(P)) [EC:1.2.1.59]	0.210099	0.134084	0.271438	0.224777
64	42	T. thiebautii MAG 52	MAG52_296_4	K01465	URA4, pyrC; dihydroorotase [EC:3.5.2.3]	0.141197	0.18241	0.0890204	0.152161
65	41	T. thiebautii MAG 52	MAG52_261_1	K02716	psbO; photosystem II oxygen-evolving enhancer protein 1	0.242645	0.256184	0.23814	0.23361
66	41	T. thiebautii MAG 52	MAG52_605_3			0.38998	0.396635	0.481766	0.29154
67	40	T. thiebautii MAG 52	MAG52_581_1	K01601	rbcL, cbbL; ribulose-bisphosphate carboxylase large chain [EC:4.1.1.39]	0.128519	0.127323	0.110465	0.147769
68	39	T. thiebautii MAG 52	MAG52_178_5	K05795	terD; tellurium resistance protein TerD	0.296755	0.293943	0.208656	0.387665
69	39	T. thiebautii MAG 52	MAG52_5_11	K02952	RP-S13, rpsM; small subunit ribosomal protein S13	0.526613	0.278373	0.724546	0.576918
70	39	T. thiebautii MAG 52	MAG52_50_2	K02593	nifT; nitrogen fixation protein NifT	0.901387	0.841747	0.796687	1.06573
71	37	T. thiebautii MAG 52	MAG52_197_5	K01810	GPI, pgi; glucose-6-phosphate isomerase [EC:5.3.1.9]	0.12541	0.133409	0.148815	0.094005
72	37	T. thiebautii MAG 52	MAG52_56_8	K02078	acpP; acyl carrier protein	0.415149	0.587266	0.203804	0.454379
73	37	T. thiebautii MAG 52	MAG52_622_2			0.461894	0.486343	0.486864	0.412475
74	36	T. thiebautii MAG 52	MAG52_167_3	K03798	ftsH, hflB; cell division protease FtsH [EC:3.4.24.-]	0.108932	0.0906286	0.15011	0.0860578
75	35	T. thiebautii MAG 52	MAG52_319_2	K00627	DLAT, aceF, pdhC; pyruvate dehydrogenase E2 component (dihydrolipoamide acetyltransferase) [EC:2.3.1.12]	0.132244	0.152335	0.121999	0.122398
76	35	T. thiebautii MAG 52	MAG52_4_4	PF00515.29	Tetratricopeptide repeat	0.204113	0.192233	0.227428	0.192679
77	34	T. thiebautii MAG 52	MAG52_313_3	K05378	cpeC, mpeC; phycoerythrin-associated linker protein	0.160498	0.157281	0.0909712	0.233243
78	33	T. thiebautii MAG 52	MAG52_172_5	PF00427.22	Phycobilisome Linker polypeptide	0.200468	0.191306	0.199172	0.210925
79	33	T. thiebautii MAG 52	MAG52_172_6	PF00427.22	Phycobilisome Linker polypeptide	0.205336	0.133914	0.248965	0.233127
80	33	T. thiebautii MAG 52	MAG52_327_2	K00036	G6PD, zwf; glucose-6-phosphate 1-dehydrogenase [EC:1.1.1.49 1.1.1.363]	0.114829	0.128991	0.129129	0.0863677
81	32	T. thiebautii MAG 52	MAG52_135_5	K02641	petH; ferredoxin--NADP+ reductase [EC:1.18.1.2]	0.111915	0.114495	0.0662234	0.155027
82	32	T. thiebautii MAG 52	MAG52_356_3	K03545	tig; trigger factor	0.122352	0.114311	0.162288	0.0904551
83	32	T. thiebautii MAG 52	MAG52_59_3	PF01471.19	Putative peptidoglycan binding domain	0.438641	0.30609	0.796687	0.213145
84	31	T. thiebautii MAG 52	MAG52_26_3	K02639	petF; ferredoxin	0.394238	0.360749	0.134136	0.687828
85	31	T. thiebautii MAG 52	MAG52_313_4	PF00427.22	Phycobilisome Linker polypeptide	0.177338	0.219586	0.103916	0.208511
86	31	T. thiebautii MAG 52	MAG52_420_2	PF00254.29	FKBP-type peptidyl-prolyl cis-trans isomerase	0.274819	0.1365	0.355279	0.332679
87	30	T. thiebautii MAG 52	MAG52_124_3	K02040*	pstS; phosphate transport system substrate-binding protein	0.131604	0.142669	0.111401	0.140742
88	30	T. thiebautii MAG 52	MAG52_197_3	K09747	ebfC; nucleoid-associated protein EbfC	0.346263	0.542614	0.108639	0.387537
89	30	T. thiebautii MAG 52	MAG52_23_2	PF01263.21	Aldose 1-epimerase	0.120468	0.0904564	0.0784796	0.192467
90	30	T. thiebautii MAG 52	MAG52_301_6	PF00190.23	Cupin	0.110912	0.0922463	0.120049	0.120442
91	30	T. thiebautii MAG 52	MAG52_392_1	K02703	psbA; photosystem II P680 reaction center D1 protein [EC:1.10.3.9]	1.08546	0.541123	1.87791	0.837356
92	30	T. thiebautii MAG 52	MAG52_5_30	K02892	RP-L23, MRPL23, rplW; large subunit ribosomal protein L23	0.468262	0.550053	0.390456	0.464276
93	30	T. thiebautii MAG 52	MAG52_675_2	K02290	cpcG; phycobilisome rod-core linker protein	0.165753	0.160333	0.104328	0.232599
94	30	T. thiebautii MAG 52	MAG52_74_2	K00940	ndk, NME; nucleoside-diphosphate kinase [EC:2.7.4.6]	0.267619	0.338752	0.160309	0.303797
95	29	T. thiebautii MAG 52	MAG52_249_2	K00962	pnp, PNPT1; polyribonucleotide nucleotidyltransferase [EC:2.7.7.8]	0.0588648	0.0704391	0.0366676	0.0694877
96	29	T. thiebautii MAG 52	MAG52_600_1	K02355	fusA, GFM, EFG; elongation factor G	0.0682965	0.0579682	0.0754395	0.0714816
97	28	T. thiebautii MAG 52	MAG52_122_7	K03594*	bfr; bacterioferritin [EC:1.16.3.1]	0.281551	0.234128	0.261166	0.34936
98	28	T. thiebautii MAG 52	MAG52_70_8	K01689	ENO, eno; enolase [EC:4.2.1.11]	0.174571	0.101688	0.264671	0.157355
99	27	T. thiebautii MAG 52	MAG52_223_4	K02704	psbB; photosystem II CP47 chlorophyll apoprotein	0.108576	0.0695933	0.181137	0.0749994
100	27	T. thiebautii MAG 52	MAG52_251_2	K00383	GSR, gor; glutathione reductase (NADPH) [EC:1.8.1.7]	0.088469	0.101688	0.0588158	0.104904
101	27	T. thiebautii MAG 52	MAG52_670_1	K07277	SAM50, TOB55, bamA; outer membrane protein insertion porin family	0.0554546	0.0694441	0.049295	0.0476246
102	27	T. thiebautii MAG 52	MAG52_729_1	K02888	RP-L21, MRPL21, rplU; large subunit ribosomal protein L21	0.264366	0.207961	0.309302	0.275835
103	27	T. thiebautii MAG 52	MAG52_78_4	PF00160.22	Cyclophilin type peptidyl-prolyl cis-trans isomerase/CLD	0.106487	0.133611	0.0695521	0.116299
104	26	T. thiebautii MAG 52	MAG52_120_2	K02115	ATPF1G, atpG; F-type H+-transporting ATPase subunit gamma	0.11833	0.11259	0.0837283	0.158671
105	26	T. thiebautii MAG 52	MAG52_176_5	K02720	psbV; photosystem II cytochrome c550	0.250373	0.218231	0.243432	0.289456
106	26	T. thiebautii MAG 52	MAG52_529_4	PF13385.7	Concanavalin A-like lectin/glucanases superfamily	0.0750261	0.06033	0.0897293	0.0750191
107	26	T. thiebautii MAG 52	MAG52_63_14	K03969	pspA; phage shock protein A	0.173092	0.139187	0.207013	0.173075
108	26	T. thiebautii MAG 52	MAG52_67_12	K02357	tsf, TSFM; elongation factor Ts	0.20853	0.228529	0.237925	0.159135
109	26	T. thiebautii MAG 52	MAG52_76_1	K00975	glgC; glucose-1-phosphate adenylyltransferase [EC:2.7.7.27]	0.0887621	0.153403	0.0307134	0.0821704
110	25	T. thiebautii MAG 52	MAG52_141_4	K01358	clpP, CLPP; ATP-dependent Clp protease, protease subunit [EC:3.4.21.92]	0.1954	0.257678	0.134136	0.194386
111	25	T. thiebautii MAG 52	MAG52_193_5	K02097	apcF; phycobilisome core component	0.278697	0.239076	0.388915	0.2081
112	25	T. thiebautii MAG 52	MAG52_48_5	PF02469.23	Fasciclin domain	0.182721	0.178552	0.132781	0.236828
113	24	T. thiebautii MAG 52	MAG52_120_4	K02113	ATPF1D, atpH; F-type H+-transporting ATPase subunit delta	0.28855	0.0827948	0.57466	0.208195
114	24	T. thiebautii MAG 52	MAG52_154_4	K01738	cysK; cysteine synthase [EC:2.5.1.47]	0.092851	0.141602	0	0.136951
115	24	T. thiebautii MAG 52	MAG52_533_3	K09117	K09117; uncharacterized protein	0.183347	0.200681	0	0.34936
116	24	T. thiebautii MAG 52	MAG52_547_2	K03671	trxA; thioredoxin 1	0.34826	0.500874	0.325918	0.217989
117	24	T. thiebautii MAG 52	MAG52_832_3	K01061	E3.1.1.45; carboxymethylenebutenolidase [EC:3.1.1.45]	0.168046	0.141414	0.210325	0.152399
118	24	T. thiebautii MAG 52	MAG52_84_8	K02705	psbC; photosystem II CP43 chlorophyll apoprotein	0.0825709	0.0660194	0.0859173	0.095776
119	23	T. thiebautii MAG 52	MAG52_111_8	PF00456.22	Transketolase, thiamine diphosphate binding domain	0.051792	0.0794101	0.0206688	0.0552971
120	23	T. thiebautii MAG 52	MAG52_327_4	K03841	FBP, fbp; fructose-1,6-bisphosphatase I [EC:3.1.3.11]	0.0966803	0.0998683	0.0742675	0.115905
121	23	T. thiebautii MAG 52	MAG52_425_2	K02990	RP-S6, MRPS6, rpsF; small subunit ribosomal protein S6	0.304598	0.388499	0.224707	0.300589
122	23	T. thiebautii MAG 52	MAG52_436_4			0.445771	0.469812	0.458558	0.408941
123	23	T. thiebautii MAG 52	MAG52_635_1	K06972	PITRM1, PreP, CYM1; presequence protease [EC:3.4.24.-]	0.0312259	0.035819	0.0133185	0.0445402
124	23	T. thiebautii MAG 52	MAG52_800_1	K02096	apcE; phycobilisome core-membrane linker protein	0.0659339	0.0524531	0.0975174	0.0478311
125	22	T. thiebautii MAG 52	MAG52_165_4	PF01722.19	BolA-like protein	0.431209	0.415922	0.463953	0.413752
126	22	T. thiebautii MAG 52	MAG52_51_8	K02689	psaA; photosystem I P700 chlorophyll a apoprotein A1	0.0460306	0.0603643	0.0349146	0.042813
127	22	T. thiebautii MAG 52	MAG52_830_1	K00033	PGD, gnd, gntZ; 6-phosphogluconate dehydrogenase [EC:1.1.1.44 1.1.1.343]	0.0745024	0.0533878	0.0833742	0.0867451
128	21	T. thiebautii MAG 52	MAG52_214_1			0.161998	0.0385533	0	0.447442
129	21	T. thiebautii MAG 52	MAG52_347_3			0.195041	0.238874	0.0888199	0.25743
130	21	T. thiebautii MAG 52	MAG52_5_32	K02906	RP-L3, MRPL3, rplC; large subunit ribosomal protein L3	0.127164	0.155742	0.057909	0.16784
131	21	T. thiebautii MAG 52	MAG52_67_5	K00345	ndhS; NAD(P)H-quinone oxidoreductase subunit S, chloroplastic [EC:7.1.1.-]	0.625974	0.585563	0.952561	0.339796
132	21	T. thiebautii MAG 52	MAG52_703_1	K01689	ENO, eno; enolase [EC:4.2.1.11]	0.236877	0.187055	0.324576	0.199001
133	21	T. thiebautii MAG 52	MAG52_84_10	K03768	PPIB, ppiB; peptidyl-prolyl cis-trans isomerase B (cyclophilin B) [EC:5.2.1.8]	0.106223	0.179661	0	0.139008
134	20	T. thiebautii MAG 52	MAG52_143_5	K02884	RP-L19, MRPL19, rplS; large subunit ribosomal protein L19	0.278784	0.318141	0.31052	0.207691
135	20	T. thiebautii MAG 52	MAG52_156_6	K08300	rne; ribonuclease E [EC:3.1.26.12]	0.0568234	0.0591565	0.0769859	0.0343279
136	20	T. thiebautii MAG 52	MAG52_161_1	K03687	GRPE; molecular chaperone GrpE	0.120586	0.187055	0.054096	0.120607
137	20	T. thiebautii MAG 52	MAG52_314_5			0.188812	0.187055	0.162288	0.217092
138	20	T. thiebautii MAG 52	MAG52_472_4	K03768	PPIB, ppiB; peptidyl-prolyl cis-trans isomerase B (cyclophilin B) [EC:5.2.1.8]	0.0571064	0.0636616	0.0276163	0.0800413
139	20	T. thiebautii MAG 52	MAG52_768_2	K06872	K06872; uncharacterized protein	0.153124	0.0859657	0.22375	0.149655
140	19	T. thiebautii MAG 52	MAG52_132_5	K00518	sodN; nickel superoxide dismutase [EC:1.15.1.1]	0.150006	0.199361	0	0.250656
141	19	T. thiebautii MAG 52	MAG52_143_8	K02867	RP-L11, MRPL11, rplK; large subunit ribosomal protein L11	0.244175	0.286552	0.279688	0.166283
142	19	T. thiebautii MAG 52	MAG52_263_3	K00700	GBE1, glgB; 1,4-alpha-glucan branching enzyme [EC:2.4.1.18]	0.0455119	0.0588787	0.0510829	0.0265741
143	19	T. thiebautii MAG 52	MAG52_30_9	K02707	psbE; photosystem II cytochrome b559 subunit alpha	0.502907	0.49273	0.801545	0.214445
144	19	T. thiebautii MAG 52	MAG52_5_29	K02886	RP-L2, MRPL2, rplB; large subunit ribosomal protein L2	0.11996	0.14078	0.137408	0.0816932
145	18	T. thiebautii MAG 52	MAG52_135_4			0.15644	0.116103	0.151096	0.20212
146	18	T. thiebautii MAG 52	MAG52_223_7	K02945	RP-S1, rpsA; small subunit ribosomal protein S1	0.0875829	0.105532	0.0784796	0.0787364
147	18	T. thiebautii MAG 52	MAG52_44_6	K02372	fabZ; 3-hydroxyacyl-[acyl-carrier-protein] dehydratase [EC:4.2.1.59]	0.133547	0.232206	0	0.168434
148	18	T. thiebautii MAG 52	MAG52_457_1	K00053	ilvC; ketol-acid reductoisomerase [EC:1.1.1.86]	0.104945	0.0762913	0.158856	0.0796879
149	18	T. thiebautii MAG 52	MAG52_5_22	K02874	RP-L14, MRPL14, rplN; large subunit ribosomal protein L14	0.252077	0.372577	0.215497	0.168157
150	18	T. thiebautii MAG 52	MAG52_54_9	PF04278.13	Tic22-like family	0.109949	0.099419	0.103507	0.126922
151	18	T. thiebautii MAG 52	MAG52_612_1	K02095	apcD; allophycocyanin-B	0.161089	0.219586	0.0816481	0.182034
152	17	T. thiebautii MAG 52	MAG52_121_9	K02519	infB, MTIF2; translation initiation factor IF-2	0.0201558	0.00950232	0.0123663	0.0385987
153	17	T. thiebautii MAG 52	MAG52_231_4	K01885	EARS, gltX; glutamyl-tRNA synthetase [EC:6.1.1.17]	0.0316513	0.0329022	0	0.0620516
154	17	T. thiebautii MAG 52	MAG52_243_7	K02838	frr, MRRF, RRF; ribosome recycling factor	0.114544	0.166499	0	0.177133
155	17	T. thiebautii MAG 52	MAG52_310_4	K02939	RP-L9, MRPL9, rplI; large subunit ribosomal protein L9	0.172947	0.215569	0.160309	0.142963
156	17	T. thiebautii MAG 52	MAG52_359_3	K00789	metK, MAT; S-adenosylmethionine synthetase [EC:2.5.1.6]	0.0595668	0.0843756	0.0313731	0.0629516
157	17	T. thiebautii MAG 52	MAG52_4_12	K04751	glnB; nitrogen regulatory protein P-II 1	0.240627	0.225468	0.234738	0.261674
158	17	T. thiebautii MAG 52	MAG52_428_3	PF14159.7	CAAD domains of cyanobacterial aminoacyl-tRNA synthetase	0.27051	0.216449	0.469476	0.125603
159	17	T. thiebautii MAG 52	MAG52_5_10	K02948	RP-S11, MRPS11, rpsK; small subunit ribosomal protein S11	0.200333	0.154213	0.200692	0.246093
160	17	T. thiebautii MAG 52	MAG52_50_11	K02586*	nifD; nitrogenase molybdenum-iron protein alpha chain [EC:1.18.6.1]	0.0429836	0.0624802	0	0.0664705
161	17	T. thiebautii MAG 52	MAG52_797_1			0.152168	0.221189	0	0.235315
162	17	T. thiebautii MAG 52	MAG52_8_11	K02634	petA; apocytochrome f	0.0957572	0.0796606	0.124404	0.0832073
163	16	T. thiebautii MAG 52	MAG52_102_4	K00799	GST, gst; glutathione S-transferase [EC:2.5.1.18]	0.109505	0.161431	0.0600244	0.107059
164	16	T. thiebautii MAG 52	MAG52_135_7	K00855	PRK, prkB; phosphoribulokinase [EC:2.7.1.19]	0.0815072	0.105218	0.0782461	0.0610572
165	16	T. thiebautii MAG 52	MAG52_224_1	PF01391.19	Collagen triple helix repeat (20 copies)	0.0452622	0.0690271	0	0.0667596
166	16	T. thiebautii MAG 52	MAG52_293_5			0.19007	0.218231	0.243432	0.108546
167	16	T. thiebautii MAG 52	MAG52_319_4	PF11068.9	YlqD protein	0.183802	0.237271	0.176448	0.137686
168	16	T. thiebautii MAG 52	MAG52_34_6	K02992	RP-S7, MRPS7, rpsG; small subunit ribosomal protein S7	0.146742	0.142669	0.148535	0.149021
169	16	T. thiebautii MAG 52	MAG52_391_4	K09767	yajQ; cyclic-di-GMP-binding protein	0.159345	0.154923	0.161293	0.16182
170	16	T. thiebautii MAG 52	MAG52_5_23	K02961	RP-S17, MRPS17, rpsQ; small subunit ribosomal protein S17	0.275224	0.307956	0.160309	0.357408
171	16	T. thiebautii MAG 52	MAG52_531_2	PF00076.23	RNA recognition motif. (a.k.a. RRM, RBD, or RNP domain)	0.269899	0.249407	0.162288	0.398002
172	16	T. thiebautii MAG 52	MAG52_58_9	K01185	E3.2.1.17; lysozyme [EC:3.2.1.17]	0.08177	0.124703	0	0.120607
173	15	T. thiebautii MAG 52	MAG52_174_1	PF18065.2	PatG C-terminal	0.29896	0.265815	0.415116	0.21595
174	15	T. thiebautii MAG 52	MAG52_195_7	K01633	folB; 7,8-dihydroneopterin aldolase/epimerase/oxygenase [EC:4.1.2.25 5.1.99.8 1.13.11.81]	0.185817	0.252524	0.109544	0.195383
175	15	T. thiebautii MAG 52	MAG52_325_6	PF00741.19	Gas vesicle protein	0.235823	0.196135	0.255249	0.256084
176	15	T. thiebautii MAG 52	MAG52_362_1			0.0704745	0.0626611	0.0978561	0.0509062
177	15	T. thiebautii MAG 52	MAG52_397_2	K18640	parM, stbA; plasmid segregation protein ParM	0.0534938	0.0277499	0.0361136	0.096618
178	15	T. thiebautii MAG 52	MAG52_489_2	K04079	HSP90A, htpG; molecular chaperone HtpG	0.0352514	0.0226479	0.0392985	0.0438078
179	15	T. thiebautii MAG 52	MAG52_5_16	K02988	RP-S5, MRPS5, rpsE; small subunit ribosomal protein S5	0.138869	0.140291	0.146059	0.130255
180	15	T. thiebautii MAG 52	MAG52_602_2	PF14250.7	AbrB-like transcriptional regulator	0.185982	0.248967	0.185146	0.123834
181	15	T. thiebautii MAG 52	MAG52_90_9	K00058	serA, PHGDH; D-3-phosphoglycerate dehydrogenase / 2-oxoglutarate reductase [EC:1.1.1.95 1.1.1.399]	0.0460906	0.0383338	0.0498874	0.0500507
182	15	T. thiebautii MAG 52	MAG52_91_6	PF05239.17	PRC-barrel domain	0.0759823	0.0378786	0.131453	0.0586149
183	14	T. thiebautii MAG 52	MAG52_102_9	K02520	infC, MTIF3; translation initiation factor IF-3	0.132459	0.114784	0.149379	0.133216
184	14	T. thiebautii MAG 52	MAG52_141_3	K01358	clpP, CLPP; ATP-dependent Clp protease, protease subunit [EC:3.4.21.92]	0.09002	0.110273	0.0574032	0.102384
185	14	T. thiebautii MAG 52	MAG52_178_7	PF02342.19	TerD domain	0.106606	0.151515	0.0657267	0.102576
186	14	T. thiebautii MAG 52	MAG52_197_11	PF13319.7	Protein of unknown function (DUF4090)	0.160225	0.196135	0	0.284538
187	14	T. thiebautii MAG 52	MAG52_230_7	PF07444.12	Ycf66 protein N-terminus	0.0577043	0.0585563	0.0381024	0.0764542
188	14	T. thiebautii MAG 52	MAG52_233_2	K00088	IMPDH, guaB; IMP dehydrogenase [EC:1.1.1.205]	0.0532676	0.0652517	0.0339673	0.0605839
189	14	T. thiebautii MAG 52	MAG52_419_3	K02012*	afuA, fbpA; iron(III) transport system substrate-binding protein	0.0533606	0.101299	0	0.0587828
190	14	T. thiebautii MAG 52	MAG52_5_24	K02904	RP-L29, rpmC; large subunit ribosomal protein L29	0.260014	0.369548	0.160309	0.250186
191	14	T. thiebautii MAG 52	MAG52_5_26	K02982	RP-S3, rpsC; small subunit ribosomal protein S3	0.104564	0.0417395	0.162959	0.108995
192	14	T. thiebautii MAG 52	MAG52_62_10	K03768	PPIB, ppiB; peptidyl-prolyl cis-trans isomerase B (cyclophilin B) [EC:5.2.1.8]	0.143223	0.145338	0.0945708	0.18976
193	14	T. thiebautii MAG 52	MAG52_634_2	PF07538.12	Clostridial hydrophobic W	0.0458102	0.0561165	0.0292119	0.0521021
194	14	T. thiebautii MAG 52	MAG52_67_11	K02967	RP-S2, MRPS2, rpsB; small subunit ribosomal protein S2	0.0982269	0.0742718	0.144985	0.0754236
195	14	T. thiebautii MAG 52	MAG52_7_11	K02959	RP-S16, MRPS16, rpsP; small subunit ribosomal protein S16	0.141191	0.143276	0.0932294	0.187069
196	13	T. thiebautii MAG 52	MAG52_356_1	K01714	dapA; 4-hydroxy-tetrahydrodipicolinate synthase [EC:4.3.3.7]	0.0684239	0.0879875	0.0458026	0.0714816
197	13	T. thiebautii MAG 52	MAG52_486_3	PF00805.23	Pentapeptide repeats (8 copies)	0.110452	0.091827	0.0796687	0.159859
198	13	T. thiebautii MAG 52	MAG52_74_12	K03111	ssb; single-strand DNA-binding protein	0.124535	0.127323	0	0.246281
199	13	T. thiebautii MAG 52	MAG52_860_2	PF00427.22	Phycobilisome Linker polypeptide	0.056135	0.0573919	0	0.111013
200	13	T. thiebautii MAG 52	MAG52_886_2	PF00353.20	RTX calcium-binding nonapeptide repeat (4 copies)	0.0549941	0.0602683	0.0627463	0.0419677
201	13	T. thiebautii MAG 52	MAG52_97_7			0.231185	0.344351	0.149379	0.199824
202	12	T. thiebautii MAG 52	MAG52_128_7	K02595	nifW; nitrogenase-stabilizing/protective protein	0.154975	0.294203	0	0.170723
203	12	T. thiebautii MAG 52	MAG52_201_8	K00588	E2.1.1.104; caffeoyl-CoA O-methyltransferase [EC:2.1.1.104]	0.0897242	0.0731954	0.142884	0.0530932
204	12	T. thiebautii MAG 52	MAG52_303_5	PF13365.7	Trypsin-like peptidase domain	0.0614489	0.0501289	0.0978561	0.0363616
205	12	T. thiebautii MAG 52	MAG52_420_3	PF05597.12	Poly(hydroxyalcanoate) granule associated protein (phasin)	0.197769	0.187055	0.243432	0.162819
206	12	T. thiebautii MAG 52	MAG52_5_31	K02926	RP-L4, MRPL4, rplD; large subunit ribosomal protein L4	0.0880224	0.119115	0.0620063	0.0829456
207	12	T. thiebautii MAG 52	MAG52_581_3	K01602	rbcS, cbbS; ribulose-bisphosphate carboxylase small chain [EC:4.1.1.39]	0.229464	0.227499	0.355279	0.105612
208	12	T. thiebautii MAG 52	MAG52_64_6	K09013	sufC; Fe-S cluster assembly ATP-binding protein	0.0887724	0.0559094	0.14552	0.0648873
209	12	T. thiebautii MAG 52	MAG52_8_6	PF05757.12	Oxygen evolving enhancer protein 3 (PsbQ)	0.168462	0.137428	0.268272	0.0996852
210	12	T. thiebautii MAG 52	MAG52_82_6	PF00079.21	Serpin (serine protease inhibitor)	0.0445696	0.0945278	0	0.0391811
211	12	T. thiebautii MAG 52	MAG52_87_6	K01057	PGLS, pgl, devB; 6-phosphogluconolactonase [EC:3.1.1.31]	0.0665102	0.126262	0	0.0732686
212	11	T. thiebautii MAG 52	MAG52_125_5	PF13462.7	Thioredoxin	0.0612831	0.108379	0	0.0754698
213	11	T. thiebautii MAG 52	MAG52_165_3			0.10209	0.0867036	0.169253	0.0503132
214	11	T. thiebautii MAG 52	MAG52_218_3	K07192	FLOT; flotillin	0.0515987	0.043822	0.0855445	0.0254295
215	11	T. thiebautii MAG 52	MAG52_258_7	K02114	ATPF1E, atpC; F-type H+-transporting ATPase subunit epsilon	0.0990685	0.147459	0	0.149746
216	11	T. thiebautii MAG 52	MAG52_275_2	K10206	E2.6.1.83; LL-diaminopimelate aminotransferase [EC:2.6.1.83]	0.0513107	0.0614414	0.0639676	0.0285231
217	11	T. thiebautii MAG 52	MAG52_30_12			0.0620824	0.109793	0	0.0764542
218	11	T. thiebautii MAG 52	MAG52_47_3	K02044*	phnD; phosphonate transport system substrate-binding protein	0.0549685	0.0511873	0.0444099	0.0693082
219	11	T. thiebautii MAG 52	MAG52_532_4	PF00106.26	short chain dehydrogenase	0.159314	0.227499	0.118426	0.132016
220	11	T. thiebautii MAG 52	MAG52_651_3	PF11332.9	Protein of unknown function (DUF3134)	0.0763581	0.13504	0	0.0940346
221	11	T. thiebautii MAG 52	MAG52_685_2	K03696	clpC; ATP-dependent Clp protease ATP-binding subunit ClpC	0.019722	0.0183654	0.0159337	0.0248669
222	11	T. thiebautii MAG 52	MAG52_769_1	K01845	hemL; glutamate-1-semialdehyde 2,1-aminomutase [EC:5.4.3.8]	0.036028	0.0233819	0.030429	0.0542731
223	11	T. thiebautii MAG 52	MAG52_859_2	K05795	terD; tellurium resistance protein TerD	0.0930728	0.132907	0.069186	0.0771249
224	11	T. thiebautii MAG 52	MAG52_88_1	K02666*	pilQ; type IV pilus assembly protein PilQ	0.0296966	0.0252209	0.0492335	0.0146354
225	11	T. thiebautii MAG 52	MAG52_953_1	PF00515.29	Tetratricopeptide repeat	0.136225	0.224466	0.0973729	0.0868369
226	11	T. thiebautii MAG 52	MAG52_97_9	K02706	psbD; photosystem II P680 reaction center D2 protein [EC:1.10.3.9]	0.0675766	0.0573919	0.112034	0.0333039
227	10	T. thiebautii MAG 52	MAG52_12_19	K00382	DLD, lpd, pdhD; dihydrolipoamide dehydrogenase [EC:1.8.1.4]	0.0336141	0.042441	0.0276163	0.0307851
228	10	T. thiebautii MAG 52	MAG52_204_6	K01515	nudF; ADP-ribose pyrophosphatase [EC:3.6.1.13 3.6.1.-]	0.0688277	0.110393	0	0.09609
229	10	T. thiebautii MAG 52	MAG52_288_5	K02945	RP-S1, rpsA; small subunit ribosomal protein S1	0.0526327	0.0664537	0.0432412	0.048203
230	10	T. thiebautii MAG 52	MAG52_441_3	PF00504.22	Chlorophyll A-B binding protein	0.542731	0.322371	1.11875	0.187069
231	10	T. thiebautii MAG 52	MAG52_510_2	K00688	PYG, glgP; glycogen phosphorylase [EC:2.4.1.1]	0.0188683	0.023823	0.0155016	0.0172803
232	10	T. thiebautii MAG 52	MAG52_624_3	K00703	glgA; starch synthase [EC:2.4.1.21]	0.0396157	0.0321005	0.0557006	0.031046
233	10	T. thiebautii MAG 52	MAG52_673_3			0.107259	0.0742718	0.0966569	0.150847
234	10	T. thiebautii MAG 52	MAG52_674_1	K13993	HSP20; HSP20 family protein	0.23765	0.381169	0	0.331782
235	10	T. thiebautii MAG 52	MAG52_76_6	PF02698.18	DUF218 domain	0.0466273	0.0461934	0.0400773	0.0536112
236	10	T. thiebautii MAG 52	MAG52_78_5	K02356	efp; elongation factor P	0.0680836	0.1092	0	0.0950512
237	10	T. thiebautii MAG 52	MAG52_945_1	K01940	argG, ASS1; argininosuccinate synthase [EC:6.3.4.5]	0.0467465	0.0378786	0.0657267	0.0366343
238	10	T. thiebautii MAG 52	MAG52_96_2	PF06386.12	Gas vesicle synthesis protein GvpL/GvpF	0.0739076	0.0598872	0.103916	0.0579199
239	9	T. thiebautii MAG 52	MAG52_11_22	K03636	moaD, cysO; sulfur-carrier protein	0.112147	0.111	0	0.225442
240	9	T. thiebautii MAG 52	MAG52_128_6	PF03270.14	Protein of unknown function, DUF269	0.0911901	0.0965061	0.0837283	0.0933358
241	9	T. thiebautii MAG 52	MAG52_130_3	K01586	lysA; diaminopimelate decarboxylase [EC:4.1.1.20]	0.0387964	0.0425304	0.0553488	0.01851
242	9	T. thiebautii MAG 52	MAG52_30_7	PF14870.7	Photosynthesis system II assembly factor YCF48	0.0323797	0.0449598	0	0.0521794
243	9	T. thiebautii MAG 52	MAG52_306_3	K21147	moeZR, moeBR; sulfur-carrier protein adenylyltransferase/sulfurtransferase [EC:2.7.7.80 2.7.7.- 2.8.1.11 2.8.1.-]	0.0261677	0.0258999	0	0.0526031
244	9	T. thiebautii MAG 52	MAG52_36_9	PF12565.9	Protein of unknown function (DUF3747)	0.0645295	0.132212	0	0.0613769
245	9	T. thiebautii MAG 52	MAG52_458_2	PF11866.9	Protein of unknown function (DUF3386)	0.0633035	0.0469812	0.0611411	0.0817882
246	9	T. thiebautii MAG 52	MAG52_654_1	K02637	petD; cytochrome b6-f complex subunit 4	0.0593676	0.0315655	0	0.146537
247	9	T. thiebautii MAG 52	MAG52_782_2	K01358	clpP, CLPP; ATP-dependent Clp protease, protease subunit [EC:3.4.21.92]	0.0594334	0.044109	0.0574032	0.0767881
248	9	T. thiebautii MAG 52	MAG52_788_1	K01687	ilvD; dihydroxy-acid dehydratase [EC:4.2.1.9]	0.0203834	0.035442	0	0.0257083
249	8	T. thiebautii MAG 52	MAG52_10_19	PF12527.9	Protein of unknown function (DUF3727)	0.0663678	0.0753804	0.0653997	0.0583233
250	8	T. thiebautii MAG 52	MAG52_124_9	PF11016.9	Protein of unknown function (DUF2854)	0.0755188	0.108613	0.0706739	0.0472701
251	8	T. thiebautii MAG 52	MAG52_126_4	K03696	clpC; ATP-dependent Clp protease ATP-binding subunit ClpC	0.0161696	0.0183654	0.0159337	0.0142097
252	8	T. thiebautii MAG 52	MAG52_138_4	PF14015.7	Protein of unknown function (DUF4231)	0.0305444	0.0181021	0	0.0735312
253	8	T. thiebautii MAG 52	MAG52_147_7	K08697	ccmL; carbon dioxide concentrating mechanism protein CcmL	0.126333	0.10101	0.131453	0.146537
254	8	T. thiebautii MAG 52	MAG52_199_3	K00281	GLDC, gcvP; glycine dehydrogenase [EC:1.4.4.2]	0.00945541	0.0103494	0	0.0180169
255	8	T. thiebautii MAG 52	MAG52_20_4	K00208	fabI; enoyl-[acyl-carrier protein] reductase I [EC:1.3.1.9 1.3.1.10]	0.0594249	0.0195755	0.101902	0.0567974
256	8	T. thiebautii MAG 52	MAG52_24_11	PF00076.23	RNA recognition motif. (a.k.a. RRM, RBD, or RNP domain)	0.079455	0.0635281	0.0826751	0.0921618
257	8	T. thiebautii MAG 52	MAG52_271_5	K01990	ABC-2.A; ABC-2 type transport system ATP-binding protein	0.0372665	0.0297964	0.0387768	0.0432263
258	8	T. thiebautii MAG 52	MAG52_327_1	PF10128.10	Glucose-6-phosphate dehydrogenase subunit	0.0225797	0.0344351	0	0.0333039
259	8	T. thiebautii MAG 52	MAG52_340_4	K11329	rpaB; two-component system, OmpR family, response regulator RpaB	0.040885	0.0623516	0	0.0603034
260	8	T. thiebautii MAG 52	MAG52_36_3	K03043	rpoB; DNA-directed RNA polymerase subunit beta [EC:2.7.7.6]	0.00916518	0.0139774	0	0.0135182
261	8	T. thiebautii MAG 52	MAG52_380_4	K00989	rph; ribonuclease PH [EC:2.7.7.56]	0.0733251	0.0848821	0.110465	0.0246281
262	8	T. thiebautii MAG 52	MAG52_431_2	K05584	ndhM; NAD(P)H-quinone oxidoreductase subunit M [EC:7.1.1.2]	0.145607	0.131752	0.228615	0.0764542
263	8	T. thiebautii MAG 52	MAG52_47_9	K09772	sepF; cell division inhibitor SepF	0.0689861	0	0.124013	0.0829456
264	8	T. thiebautii MAG 52	MAG52_48_7	PF13483.7	Beta-lactamase superfamily domain	0.0380654	0.0580515	0	0.0561445
265	8	T. thiebautii MAG 52	MAG52_5_19	K02994	RP-S8, rpsH; small subunit ribosomal protein S8	0.105613	0.151894	0.0988371	0.066107
266	8	T. thiebautii MAG 52	MAG52_543_2	PF01145.26	SPFH domain / Band 7 family	0.0393562	0.0314672	0.0409512	0.0456502
267	8	T. thiebautii MAG 52	MAG52_547_3	K03671	trxA; thioredoxin 1	0.0657951	0.100341	0	0.0970445
268	8	T. thiebautii MAG 52	MAG52_552_4			0.123518	0.140291	0.121716	0.108546
269	8	T. thiebautii MAG 52	MAG52_575_3	K08902	psb27; photosystem II Psb27 protein	0.0704464	0.0771066	0	0.134233
270	8	T. thiebautii MAG 52	MAG52_58_11			0.218687	0.248384	0.215497	0.19218
271	8	T. thiebautii MAG 52	MAG52_86_2	PF00248.22	Aldo/keto reductase family	0.0225085	0.0246365	0	0.0428889
272	8	T. thiebautii MAG 52	MAG52_96_4			0.102423	0.156201	0	0.151069
273	7	T. thiebautii MAG 52	MAG52_122_6			0.14557	0.0413974	0.323246	0.0720675
274	7	T. thiebautii MAG 52	MAG52_21_4	K03564	BCP, PRXQ, DOT5; thioredoxin-dependent peroxiredoxin [EC:1.11.1.24]	0.0797613	0.0977513	0.0848086	0.0567241
275	7	T. thiebautii MAG 52	MAG52_257_3	PF00582.27	Universal stress protein family	0.0416301	0.0360749	0.0469476	0.0418678
276	7	T. thiebautii MAG 52	MAG52_272_2			0.0228575	0.0279805	0	0.040592
277	7	T. thiebautii MAG 52	MAG52_299_7	K02916	RP-L35, MRPL35, rpmI; large subunit ribosomal protein L35	0.168459	0.0776997	0.202236	0.225442
278	7	T. thiebautii MAG 52	MAG52_3_10	K15337	acpK; polyketide biosynthesis acyl carrier protein	0.0909034	0.0608492	0	0.211861
279	7	T. thiebautii MAG 52	MAG52_310_3	K02002	proX; glycine betaine/proline transport system substrate-binding protein	0.032396	0.0149423	0.0388915	0.0433542
280	7	T. thiebautii MAG 52	MAG52_319_5	K01897	ACSL, fadD; long-chain acyl-CoA synthetase [EC:6.2.1.3]	0.0177419	0.0153744	0.0200081	0.0178432
281	7	T. thiebautii MAG 52	MAG52_36_1	K03046	rpoC; DNA-directed RNA polymerase subunit beta' [EC:2.7.7.6]	0.00629083	0.0106401	0	0.00823243
282	7	T. thiebautii MAG 52	MAG52_386_4	K02435	gatC, GATC; aspartyl-tRNA(Asn)/glutamyl-tRNA(Gln) amidotransferase subunit C [EC:6.3.5.6 6.3.5.7]	0.127454	0.156201	0.135519	0.0906416
283	7	T. thiebautii MAG 52	MAG52_472_3	K03768	PPIB, ppiB; peptidyl-prolyl cis-trans isomerase B (cyclophilin B) [EC:5.2.1.8]	0.0272914	0.0334469	0.0290184	0.0194089
284	7	T. thiebautii MAG 52	MAG52_5_33	K05585	ndhN; NAD(P)H-quinone oxidoreductase subunit N [EC:7.1.1.2]	0.0566971	0.0958953	0	0.0741961
285	7	T. thiebautii MAG 52	MAG52_517_1	PF02321.19	Outer membrane efflux protein	0.00803513	0.00537858	0	0.0187268
286	7	T. thiebautii MAG 52	MAG52_58_1	PF00561.21	alpha/beta hydrolase fold	0.0382178	0.0331179	0.0430995	0.038436
287	7	T. thiebautii MAG 52	MAG52_6_1	K02986	RP-S4, rpsD; small subunit ribosomal protein S4	0.0338535	0	0	0.10156
288	7	T. thiebautii MAG 52	MAG52_65_6	PF00936.20	BMC domain	0.0765653	0.1295	0	0.100196
289	7	T. thiebautii MAG 52	MAG52_68_3	PF05552.13	Conserved TM helix	0.0225191	0.0275983	0.0239442	0.016015
290	7	T. thiebautii MAG 52	MAG52_8_13	K02636	petC; cytochrome b6-f complex iron-sulfur subunit [EC:7.1.1.6]	0.0651197	0.05643	0.0734377	0.0654915
291	7	T. thiebautii MAG 52	MAG52_8_21			0.0731539	0.0896536	0.0777831	0.0520251
292	7	T. thiebautii MAG 52	MAG52_8_3	K01082	cysQ, MET22, BPNT1; 3'(2'), 5'-bisphosphate nucleotidase [EC:3.1.3.7]	0.0279942	0.0473483	0	0.0366343
293	7	T. thiebautii MAG 52	MAG52_95_4	K03676	grxC, GLRX, GLRX2; glutaredoxin 3	0.151972	0.234906	0.152853	0.0681569
294	6	T. thiebautii MAG 52	MAG52_1_5	K06891	clpS; ATP-dependent Clp protease adaptor protein ClpS	0.0621765	0.0863331	0	0.100196
295	6	T. thiebautii MAG 52	MAG52_1059_2	PF07386.12	Protein of unknown function (DUF1499)	0.0610258	0.0577198	0.0751162	0.0502413
296	6	T. thiebautii MAG 52	MAG52_111_5	K00052	leuB, IMDH; 3-isopropylmalate dehydrogenase [EC:1.1.1.85]	0.0182446	0.0140291	0	0.0407048
297	6	T. thiebautii MAG 52	MAG52_119_8			0.11081	0.0561165	0.146059	0.130255
298	6	T. thiebautii MAG 52	MAG52_13_4			0.0691519	0	0.0980996	0.109356
299	6	T. thiebautii MAG 52	MAG52_155_2	K02709	psbH; photosystem II PsbH protein	0.159396	0.150761	0.196199	0.131227
300	6	T. thiebautii MAG 52	MAG52_174_4	PF18065.2	PatG C-terminal	0.00936957	0.00720468	0	0.020904
301	6	T. thiebautii MAG 52	MAG52_208_4	K03217*	yidC, spoIIIJ, sec-SRP - OXA1, ccfA; YidC/Oxa1 family membrane protein insertase	0.0208933	0.0396635	0	0.0230163
302	6	T. thiebautii MAG 52	MAG52_285_3	PF13672.7	Protein phosphatase 2C	0.0109783	0.0208411	0	0.0120939
303	6	T. thiebautii MAG 52	MAG52_29_16	K02699	psaL; photosystem I subunit XI	0.0874806	0.0627389	0.163296	0.0364068
304	6	T. thiebautii MAG 52	MAG52_35_4			0.130255	0	0	0.390766
305	6	T. thiebautii MAG 52	MAG52_351_3	K06118	SQD1, sqdB; UDP-sulfoquinovose synthase [EC:3.13.1.1]	0.026854	0.0357346	0.0310032	0.0138243
306	6	T. thiebautii MAG 52	MAG52_378_3	K00600	glyA, SHMT; glycine hydroxymethyltransferase [EC:2.1.2.1]	0.0154543	0.0118835	0	0.0344794
307	6	T. thiebautii MAG 52	MAG52_4_18	PF10025.10	Uncharacterized conserved protein (DUF2267)	0.0874366	0.0330097	0.171835	0.0574656
308	6	T. thiebautii MAG 52	MAG52_455_1	K00524	nrdJ; ribonucleotide reductase, class II [EC:1.17.4.2]	0.0063645	0.00846923	0.00734787	0.00327641
309	6	T. thiebautii MAG 52	MAG52_490_2			0.0962118	0.0909997	0.118426	0.0792093
310	6	T. thiebautii MAG 52	MAG52_5_18	K02933	RP-L6, MRPL6, rplF; large subunit ribosomal protein L6	0.0485352	0.11286	0	0.0327458
311	6	T. thiebautii MAG 52	MAG52_5_20	K02931	RP-L5, MRPL5, rplE; large subunit ribosomal protein L5	0.0479989	0.111613	0	0.0323839
312	6	T. thiebautii MAG 52	MAG52_51_7	K02690	psaB; photosystem I P700 chlorophyll a apoprotein A2	0.0154283	0.0205304	0.0178121	0.0079424
313	6	T. thiebautii MAG 52	MAG52_52_7	K00027	ME2, sfcA, maeA; malate dehydrogenase (oxaloacetate-decarboxylating) [EC:1.1.1.38]	0.0215864	0.0109318	0.0284531	0.0253744
314	6	T. thiebautii MAG 52	MAG52_522_3	K00616	E2.2.1.2, talA, talB; transaldolase [EC:2.2.1.2]	0.0503751	0.0476461	0.0620063	0.0414728
315	6	T. thiebautii MAG 52	MAG52_555_3	K01895	ACSS1_2, acs; acetyl-CoA synthetase [EC:6.2.1.1]	0.0121851	0.023132	0	0.0134233
316	6	T. thiebautii MAG 52	MAG52_597_1	K02434	gatB, PET112; aspartyl-tRNA(Asn)/glutamyl-tRNA(Gln) amidotransferase subunit B [EC:6.3.5.6 6.3.5.7]	0.0201881	0.0102237	0.02661	0.0237307
317	6	T. thiebautii MAG 52	MAG52_654_2	K02635	petB; cytochrome b6	0.0512887	0.0682498	0.0592132	0.0264031
318	6	T. thiebautii MAG 52	MAG52_654_3	K03797	E3.4.21.102, prc, ctpA; carboxyl-terminal processing protease [EC:3.4.21.102]	0.0176569	0.0245169	0	0.0284538
319	6	T. thiebautii MAG 52	MAG52_69_12			0.103924	0.1443	0	0.167471
320	6	T. thiebautii MAG 52	MAG52_75_8	K02275	coxB, ctaC; cytochrome c oxidase subunit II [EC:7.1.1.9]	0.0355984	0.0336699	0.0438178	0.0293074
321	6	T. thiebautii MAG 52	MAG52_884_3	PF14250.7	AbrB-like transcriptional regulator	0.0774564	0.103071	0.0894241	0.0398741
322	6	T. thiebautii MAG 52	MAG52_89_6	K00161	PDHA, pdhA; pyruvate dehydrogenase E1 component alpha subunit [EC:1.2.4.1]	0.0410623	0.0294489	0.0766492	0.0170889
323	6	T. thiebautii MAG 52	MAG52_897_1	PF01551.23	Peptidase family M23	0.0247437	0.034357	0	0.0398741
324	6	T. thiebautii MAG 52	MAG52_9_5	K00620	argJ; glutamate N-acetyltransferase / amino-acid N-acetyltransferase [EC:2.3.1.35 2.3.1.1]	0.0341026	0.0244575	0.0636578	0.0141925
325	5	T. thiebautii MAG 52	MAG52_118_11	K05386	cpeZ; bilin biosynthesis protein	0.0255304	0.0230616	0	0.0535296
326	5	T. thiebautii MAG 52	MAG52_13_7	K02834	rbfA; ribosome-binding factor A	0.0708219	0.0737297	0.0959514	0.0427846
327	5	T. thiebautii MAG 52	MAG52_137_1	K00135	gabD; succinate-semialdehyde dehydrogenase / glutarate-semialdehyde dehydrogenase [EC:1.2.1.16 1.2.1.79 1.2.1.20]	0.0138412	0.0221999	0	0.0193236
328	5	T. thiebautii MAG 52	MAG52_174_2			0.128515	0.0721498	0.187791	0.125603
329	5	T. thiebautii MAG 52	MAG52_178_6	K05795	terD; tellurium resistance protein TerD	0.0294271	0.0265815	0	0.0616999
330	5	T. thiebautii MAG 52	MAG52_189_8	PF00395.21	S-layer homology domain	0.0187281	0.0405119	0	0.0156724
331	5	T. thiebautii MAG 52	MAG52_191_4			0.122883	0.265815	0	0.102833
332	5	T. thiebautii MAG 52	MAG52_199_4	K02698	psaK; photosystem I subunit X	0.112821	0.117453	0.152853	0.0681569
333	5	T. thiebautii MAG 52	MAG52_21_7	PF00436.26	Single-strand binding protein family	0.0381681	0.061218	0	0.0532863
334	5	T. thiebautii MAG 52	MAG52_210_4	K03072*	secD; preprotein translocase subunit SecD	0.013661	0.021911	0	0.0190721
335	5	T. thiebautii MAG 52	MAG52_218_1	K07192	FLOT; flotillin	0.0144775	0.0232206	0	0.020212
336	5	T. thiebautii MAG 52	MAG52_252_1	K11003*	hlyD, cyaD; Type I secretion (toxon) - membrane fusion protein, hemolysin D	0.00867456	0.0139132	0	0.0121105
337	5	T. thiebautii MAG 52	MAG52_27_1	K01166	RNASET2; ribonuclease T2 [EC:4.6.1.19]	0.0214199	0.0463347	0	0.017925
338	5	T. thiebautii MAG 52	MAG52_311_7	K06207	typA, bipA; GTP-binding protein	0.0105667	0.0169479	0	0.0147521
339	5	T. thiebautii MAG 52	MAG52_316_3	K11443	divK; two-component system, cell cycle response regulator DivK	0.0477101	0.0765225	0	0.0666078
340	5	T. thiebautii MAG 52	MAG52_318_1	K12573	rnr, vacB; ribonuclease R [EC:3.1.13.1]	0.00822158	0.0131866	0	0.0114781
341	5	T. thiebautii MAG 52	MAG52_327_3	K00616	E2.2.1.2, talA, talB; transaldolase [EC:2.2.1.2]	0.0253995	0.0264423	0.0344119	0.0153442
342	5	T. thiebautii MAG 52	MAG52_357_3	K03686	dnaJ; molecular chaperone DnaJ	0.0260123	0.0270803	0.0352422	0.0157144
343	5	T. thiebautii MAG 52	MAG52_361_8	K00324	pntA; H+-translocating NAD(P) transhydrogenase subunit alpha [EC:1.6.1.2 7.1.1.1]	0.0255332	0.0265815	0.034593	0.015425
344	5	T. thiebautii MAG 52	MAG52_363_4	K01256	pepN; aminopeptidase N [EC:3.4.11.2]	0.00723877	0.0116103	0	0.010106
345	5	T. thiebautii MAG 52	MAG52_39_6	PF13385.7	Concanavalin A-like lectin/glucanases superfamily	0.0074973	0.012025	0	0.0104669
346	5	T. thiebautii MAG 52	MAG52_403_2			0.107759	0.233099	0	0.0901768
347	5	T. thiebautii MAG 52	MAG52_429_4	K02030	ABC.PA.S; polar amino acid transport system substrate-binding protein	0.0244906	0.0529771	0	0.0204947
348	5	T. thiebautii MAG 52	MAG52_437_6	K03856	AROA2, aroA; 3-deoxy-7-phosphoheptulonate synthase [EC:2.5.1.54]	0.0274861	0.0286146	0.0372389	0.0166048
349	5	T. thiebautii MAG 52	MAG52_438_4	PF13414.7	TPR repeat	0.0213483	0.0342406	0	0.0298042
350	5	T. thiebautii MAG 52	MAG52_46_6	PF05193.22	Peptidase M16 inactive domain	0.0114713	0.0183988	0	0.016015
351	5	T. thiebautii MAG 52	MAG52_5_21	K02895	RP-L24, MRPL24, rplX; large subunit ribosomal protein L24	0.0574124	0.124192	0	0.048045
352	5	T. thiebautii MAG 52	MAG52_5_5	K02996	RP-S9, MRPS9, rpsI; small subunit ribosomal protein S9	0.0661472	0.0371359	0.0966569	0.0646488
353	5	T. thiebautii MAG 52	MAG52_5_6	K02871	RP-L13, MRPL13, rplM; large subunit ribosomal protein L13	0.0370275	0.0334469	0	0.0776356
354	5	T. thiebautii MAG 52	MAG52_509_1	PF04536.15	TPM domain	0.0233249	0.037411	0	0.0325638
355	5	T. thiebautii MAG 52	MAG52_512_1	PF04755.13	PAP_fibrillin	0.0361047	0.0781003	0	0.0302139
356	5	T. thiebautii MAG 52	MAG52_512_5			0.0874685	0.140291	0	0.122114
357	5	T. thiebautii MAG 52	MAG52_566_6			0.0284728	0.0615913	0	0.0238272
358	5	T. thiebautii MAG 52	MAG52_599_1	K01869	LARS, leuS; leucyl-tRNA synthetase [EC:6.1.1.4]	0.00968355	0.00543647	0.01415	0.00946419
359	5	T. thiebautii MAG 52	MAG52_61_6	K00059	fabG, OAR1; 3-oxoacyl-[acyl-carrier protein] reductase [EC:1.1.1.100]	0.0405966	0.0422635	0.0550014	0.0245251
360	5	T. thiebautii MAG 52	MAG52_637_2	PF10722.10	Putative bacterial sensory transduction regulator	0.0384008	0.0615913	0	0.0536112
361	5	T. thiebautii MAG 52	MAG52_649_1	PF13301.7	Protein of unknown function (DUF4079)	0.0398591	0.0639302	0	0.0556471
362	5	T. thiebautii MAG 52	MAG52_66_8	K01803	TPI, tpiA; triosephosphate isomerase (TIM) [EC:5.3.1.1]	0.0431916	0.0628691	0.054545	0.0121608
363	5	T. thiebautii MAG 52	MAG52_67_1	PF11264.9	Thylakoid formation protein	0.033573	0.0349514	0.0454856	0.020282
364	5	T. thiebautii MAG 52	MAG52_72_3			0.127666	0.132907	0.172965	0.0771249
365	5	T. thiebautii MAG 52	MAG52_724_1	PF00884.24	Sulfatase	0.00668798	0.00604125	0	0.0140227
366	5	T. thiebautii MAG 52	MAG52_84_9	PF02392.17	Ycf4	0.0336777	0.0540159	0	0.0470173
367	5	T. thiebautii MAG 52	MAG52_85_4	K00020	HIBADH, mmsB; 3-hydroxyisobutyrate dehydrogenase [EC:1.1.1.31]	0.0143456	0.023009	0	0.0200279
368	5	T. thiebautii MAG 52	MAG52_96_8	PF00004.30	ATPase family associated with various cellular activities (AAA)	0.00985561	0.0158075	0	0.0137594
369	5	T. thiebautii MAG 52	MAG52_99_8	K13051	ASRGL1, iaaA; L-asparaginase / beta-aspartyl-peptidase [EC:3.5.1.1 3.4.19.5]	0.0205138	0.0329022	0	0.0286392
370	4	T. thiebautii MAG 52	MAG52_114_2	K01653	E2.2.1.6S, ilvH, ilvN; acetolactate synthase I/III small subunit [EC:2.2.1.6]	0.0501476	0.0580515	0.0755479	0.0168434
371	4	T. thiebautii MAG 52	MAG52_119_5	PF09818.10	Predicted ATPase of the ABC class	0.00757675	0.00829308	0	0.0144372
372	4	T. thiebautii MAG 52	MAG52_124_6	K02036*	pstB; phosphate transport system ATP-binding protein [EC:7.3.2.1]	0.016902	0.0184999	0	0.032206
373	4	T. thiebautii MAG 52	MAG52_134_10	K03797	E3.4.21.102, prc, ctpA; carboxyl-terminal processing protease [EC:3.4.21.102]	0.0120109	0.0228013	0	0.0132314
374	4	T. thiebautii MAG 52	MAG52_143_9	K02863	RP-L1, MRPL1, rplA; large subunit ribosomal protein L1	0.0193876	0.0212205	0	0.0369422
375	4	T. thiebautii MAG 52	MAG52_158_5			0.0185394	0.035195	0	0.0204233
376	4	T. thiebautii MAG 52	MAG52_162_2	K00134	GAPDH, gapA; glyceraldehyde 3-phosphate dehydrogenase (phosphorylating) [EC:1.2.1.12]	0.0153338	0.0291094	0	0.0168919
377	4	T. thiebautii MAG 52	MAG52_17_10	PF00639.22	PPIC-type PPIASE domain	0.0343531	0.0397676	0.0517533	0.0115384
378	4	T. thiebautii MAG 52	MAG52_17_12	PF13460.7	NAD(P)H-binding	0.0275571	0.0173556	0.045173	0.0201426
379	4	T. thiebautii MAG 52	MAG52_180_5	K01759	GLO1, gloA; lactoylglutathione lyase [EC:4.4.1.5]	0.0388381	0.0737297	0	0.0427846
380	4	T. thiebautii MAG 52	MAG52_190_3	K03320	amt, AMT, MEP; ammonium transporter, Amt family	0.0109257	0.0207412	0	0.0120359
381	4	T. thiebautii MAG 52	MAG52_192_5	K09000	cmr4; CRISPR-associated protein Cmr4	0.015484	0.0169479	0	0.0295041
382	4	T. thiebautii MAG 52	MAG52_193_1	PF00248.22	Aldo/keto reductase family	0.0154227	0.0292782	0	0.0169898
383	4	T. thiebautii MAG 52	MAG52_21_5	K05808	yhbH; putative sigma-54 modulation protein	0.0218684	0.0239359	0	0.0416694
384	4	T. thiebautii MAG 52	MAG52_222_3	K01507	ppa; inorganic pyrophosphatase [EC:3.6.1.1]	0.0269839	0.029535	0	0.0514166
385	4	T. thiebautii MAG 52	MAG52_243_8	PF01494.20	FAD binding domain	0.0143418	0.0272263	0	0.0157992
386	4	T. thiebautii MAG 52	MAG52_246_6	K03060	rpoZ; DNA-directed RNA polymerase subunit omega [EC:2.7.7.6]	0.0562712	0.0615913	0	0.107222
387	4	T. thiebautii MAG 52	MAG52_25_14	PF00805.23	Pentapeptide repeats (8 copies)	0.0220781	0.0419127	0	0.0243215
388	4	T. thiebautii MAG 52	MAG52_251_6	K01738	cysK; cysteine synthase [EC:2.5.1.47]	0.0954655	0.0601248	0.156492	0.0697796
389	4	T. thiebautii MAG 52	MAG52_260_4	K00215	dapB; 4-hydroxy-tetrahydrodipicolinate reductase [EC:1.17.1.8]	0.0142097	0	0	0.042629
390	4	T. thiebautii MAG 52	MAG52_279_4	K01092	E3.1.3.25, IMPA, suhB; myo-inositol-1(or 4)-monophosphatase [EC:3.1.3.25]	0.0140563	0	0	0.042169
391	4	T. thiebautii MAG 52	MAG52_287_2	K01495	GCH1, folE; GTP cyclohydrolase IA [EC:3.5.4.16]	0.0217653	0.023823	0	0.0414728
392	4	T. thiebautii MAG 52	MAG52_288_4	K01061	E3.1.1.45; carboxymethylenebutenolidase [EC:3.1.1.45]	0.0217176	0.0412284	0	0.0239244
393	4	T. thiebautii MAG 52	MAG52_30_3	K05581	ndhJ; NAD(P)H-quinone oxidoreductase subunit J [EC:7.1.1.2]	0.0480186	0.0302424	0.0787146	0.0350987
394	4	T. thiebautii MAG 52	MAG52_301_5	K01698	hemB, ALAD; porphobilinogen synthase [EC:4.2.1.24]	0.0229117	0.01443	0.0375581	0.0167471
395	4	T. thiebautii MAG 52	MAG52_31_8	K05578	ndhG; NAD(P)H-quinone oxidoreductase subunit 6 [EC:7.1.1.2]	0.0188776	0	0	0.0566327
396	4	T. thiebautii MAG 52	MAG52_325_5	PF07728.15	AAA domain (dynein-related subfamily)	0.0147892	0.0161874	0	0.0281802
397	4	T. thiebautii MAG 52	MAG52_342_2	K02658	pilH; twitching motility two-component system response regulator PilH	0.0381342	0.0417395	0	0.0726631
398	4	T. thiebautii MAG 52	MAG52_447_3	PF00266.20	Aminotransferase class-V	0.0156556	0.0393544	0	0.00761232
399	4	T. thiebautii MAG 52	MAG52_46_5	K07263	pqqL; zinc protease [EC:3.4.24.-]	0.00934057	0.0102237	0	0.017798
400	4	T. thiebautii MAG 52	MAG52_494_1	K08234	yaeR; glyoxylase I family protein	0.0365202	0	0	0.109561
401	4	T. thiebautii MAG 52	MAG52_5_27	K02890	RP-L22, MRPL22, rplV; large subunit ribosomal protein L22	0.0387751	0.042441	0	0.0738843
402	4	T. thiebautii MAG 52	MAG52_5_28	K02965	RP-S19, rpsS; small subunit ribosomal protein S19	0.0584705	0.111	0	0.064412
403	4	T. thiebautii MAG 52	MAG52_541_1	K03797	E3.4.21.102, prc, ctpA; carboxyl-terminal processing protease [EC:3.4.21.102]	0.0188242	0.0118556	0.0308576	0.0137594
404	4	T. thiebautii MAG 52	MAG52_551_3	PF00515.29	Tetratricopeptide repeat	0.016902	0.0184999	0	0.032206
405	4	T. thiebautii MAG 52	MAG52_56_3			0.0146984	0.0279032	0	0.016192
406	4	T. thiebautii MAG 52	MAG52_572_2	K09774	lptA; lipopolysaccharide export system protein LptA	0.0347766	0.0660194	0	0.0383104
407	4	T. thiebautii MAG 52	MAG52_601_3	PF14250.7	AbrB-like transcriptional regulator	0.0336806	0.0368648	0	0.0641769
408	4	T. thiebautii MAG 52	MAG52_669_1	PF04455.13	LOR/SDH bifunctional enzyme conserved region	0.00656364	0.00718419	0	0.0125067
409	4	T. thiebautii MAG 52	MAG52_680_1	K01835	pgm; phosphoglucomutase [EC:5.4.2.2]	0.0146067	0.00919942	0.0239442	0.0106767
410	4	T. thiebautii MAG 52	MAG52_7_3	K01807	rpiA; ribose 5-phosphate isomerase A [EC:5.3.1.6]	0.0338359	0.0213101	0.0554656	0.024732
411	4	T. thiebautii MAG 52	MAG52_721_4	K13993	HSP20; HSP20 family protein	0.0507538	0.0319651	0.0831984	0.037098
412	4	T. thiebautii MAG 52	MAG52_740_2			0.0134026	0.0254432	0	0.0147645
413	4	T. thiebautii MAG 52	MAG52_772_1			0.026827	0.0293633	0	0.0511176
414	4	T. thiebautii MAG 52	MAG52_790_1	PF14261.7	Domain of unknown function (DUF4351)	0.0423325	0.0463347	0	0.0806627
415	4	T. thiebautii MAG 52	MAG52_85_6	K21624	c3lhypd; cis-L-3-hydroxyproline dehydratase [EC:4.2.1.171]	0.0115356	0.0126262	0	0.0219806
416	4	T. thiebautii MAG 52	MAG52_958_1	K01925	murD; UDP-N-acetylmuramoylalanine--D-glutamate ligase [EC:6.3.2.9]	0.0156947	0.0171785	0	0.0299056
417	3	T. thiebautii MAG 52	MAG52_107_1	K04042	glmU; bifunctional UDP-N-acetylglucosamine pyrophosphorylase / glucosamine-1-phosphate N-acetyltransferase [EC:2.7.7.23 2.3.1.157]	0.00785599	0.0109082	0	0.0126598
418	3	T. thiebautii MAG 52	MAG52_114_1	PF06739.12	Beta-propeller repeat	0.00758098	0.0176282	0	0.00511474
419	3	T. thiebautii MAG 52	MAG52_115_3	K01448	amiABC; N-acetylmuramoyl-L-alanine amidase [EC:3.5.1.28]	0.00460809	0	0	0.0138243
420	3	T. thiebautii MAG 52	MAG52_118_10	K05383	cpeT; CpeT protein	0.0336947	0.024165	0.0628964	0.0140227
421	3	T. thiebautii MAG 52	MAG52_125_6	K01783	rpe, RPE; ribulose-phosphate 3-epimerase [EC:5.1.3.1]	0.0146077	0.0202831	0	0.0235401
422	3	T. thiebautii MAG 52	MAG52_13_9	PF07176.12	Alpha/beta hydrolase of unknown function (DUF1400)	0.0242676	0.05643	0	0.0163729
423	3	T. thiebautii MAG 52	MAG52_14_14	PF01936.19	NYN domain	0.0254029	0.05907	0	0.0171389
424	3	T. thiebautii MAG 52	MAG52_14_6	K01772	hemH, FECH; protoporphyrin/coproporphyrin ferrochelatase [EC:4.98.1.1 4.99.1.9]	0.00939877	0.0130503	0	0.015146
425	3	T. thiebautii MAG 52	MAG52_149_8	PF00582.27	Universal stress protein family	0.026745	0.0371359	0	0.0430992
426	3	T. thiebautii MAG 52	MAG52_150_4	K11959	urtA; urea transport system substrate-binding protein	0.00855841	0.0118835	0	0.0137917
427	3	T. thiebautii MAG 52	MAG52_155_10	K01955	carB, CPA2; carbamoyl-phosphate synthase large subunit [EC:6.3.5.5]	0.00588811	0	0.0122169	0.00544748
428	3	T. thiebautii MAG 52	MAG52_157_4			0.0129904	0.0180374	0	0.0209339
429	3	T. thiebautii MAG 52	MAG52_158_3	PF00501.29	AMP-binding enzyme	0.00209143	0.00486325	0	0.00141105
430	3	T. thiebautii MAG 52	MAG52_166_6	PF00583.26	Acetyltransferase (GNAT) family	0.021025	0.0291935	0	0.0338814
431	3	T. thiebautii MAG 52	MAG52_181_5	K16066	ydfG; 3-hydroxy acid dehydrogenase / malonic semialdehyde reductase [EC:1.1.1.381 1.1.1.-]	0.014153	0.0196517	0	0.0228074
432	3	T. thiebautii MAG 52	MAG52_187_1			0.0205499	0.0285338	0	0.0331158
433	3	T. thiebautii MAG 52	MAG52_2_5	K00835	avtA; valine--pyruvate aminotransferase [EC:2.6.1.66]	0.00863973	0.0119964	0	0.0139228
434	3	T. thiebautii MAG 52	MAG52_20_9	PF01266.25	FAD dependent oxidoreductase	0.00927889	0.0128839	0	0.0149528
435	3	T. thiebautii MAG 52	MAG52_200_2	K02469	gyrA; DNA gyrase subunit A [EC:5.6.2.2]	0.00712667	0	0.0147867	0.00659335
436	3	T. thiebautii MAG 52	MAG52_203_6	K01255	CARP, pepA; leucyl aminopeptidase [EC:3.4.11.1]	0.0144012	0.0103282	0.0268821	0.00599334
437	3	T. thiebautii MAG 52	MAG52_204_1	K00602	purH; phosphoribosylaminoimidazolecarboxamide formyltransferase / IMP cyclohydrolase [EC:2.1.2.3 3.5.4.10]	0.00566875	0	0	0.0170063
438	3	T. thiebautii MAG 52	MAG52_208_8	PF08239.12	Bacterial SH3 domain	0.0295504	0.0687141	0	0.019937
439	3	T. thiebautii MAG 52	MAG52_210_3	K00162	PDHB, pdhB; pyruvate dehydrogenase E1 component beta subunit [EC:1.2.4.1]	0.0132841	0.0308898	0	0.00896252
440	3	T. thiebautii MAG 52	MAG52_230_2			0.0457285	0.0327953	0.0853594	0.0190308
441	3	T. thiebautii MAG 52	MAG52_233_4	PF00903.26	Glyoxalase/Bleomycin resistance protein/Dioxygenase superfamily	0.0286403	0.0397676	0	0.0461535
442	3	T. thiebautii MAG 52	MAG52_246_2	K13821	putA; RHH-type transcriptional regulator, proline utilization regulon repressor / proline dehydrogenase / delta 1-pyrroline-5-carboxylate dehydrogenase [EC:1.5.5.2 1.2.1.88]	0.0029514	0	0	0.00885421
443	3	T. thiebautii MAG 52	MAG52_25_4	K13010	per, rfbE; perosamine synthetase [EC:2.6.1.102]	0.00765208	0	0	0.0229562
444	3	T. thiebautii MAG 52	MAG52_26_4	K02639	petF; ferredoxin	0.0653156	0	0.135519	0.0604277
445	3	T. thiebautii MAG 52	MAG52_26_9	K04749	rsbV; anti-sigma B factor antagonist	0.0607085	0.0435387	0.113322	0.025265
446	3	T. thiebautii MAG 52	MAG52_293_3			0.0339937	0.0472008	0	0.0547803
447	3	T. thiebautii MAG 52	MAG52_30_13			0.00961041	0.0223473	0	0.00648395
448	3	T. thiebautii MAG 52	MAG52_311_5	PF13560.7	Helix-turn-helix domain	0.0333699	0.0463347	0	0.0537751
449	3	T. thiebautii MAG 52	MAG52_313_5	K05382	cpeS; phycoerythrin-associated linker protein	0.0245418	0.0570676	0	0.0165579
450	3	T. thiebautii MAG 52	MAG52_32_5	K03531	ftsZ; cell division protein FtsZ	0.00861925	0.011968	0	0.0138898
451	3	T. thiebautii MAG 52	MAG52_337_1	PF14221.7	Domain of unknown function (DUF4330)	0.0167471	0	0	0.0502413
452	3	T. thiebautii MAG 52	MAG52_34_9	K02946	RP-S10, MRPS10, rpsJ; small subunit ribosomal protein S10	0.0279119	0	0	0.0837356
453	3	T. thiebautii MAG 52	MAG52_344_6	K01870	IARS, ileS; isoleucyl-tRNA synthetase [EC:6.1.1.5]	0.00254626	0	0	0.00763878
454	3	T. thiebautii MAG 52	MAG52_349_3			0.0499299	0.116103	0	0.0336867
455	3	T. thiebautii MAG 52	MAG52_365_1	PF00353.20	RTX calcium-binding nonapeptide repeat (4 copies)	0.0101886	0.014147	0	0.0164187
456	3	T. thiebautii MAG 52	MAG52_369_4	K02970	RP-S21, MRPS21, rpsU; small subunit ribosomal protein S21	0.0586665	0.0814594	0	0.0945402
457	3	T. thiebautii MAG 52	MAG52_369_5	K01619	deoC, DERA; deoxyribose-phosphate aldolase [EC:4.1.2.4]	0.0311601	0.0223473	0.0581652	0.0129679
458	3	T. thiebautii MAG 52	MAG52_409_2	K03070*	secA; preprotein translocase subunit SecA [EC:7.4.2.8]	0.00313114	0	0	0.00939341
459	3	T. thiebautii MAG 52	MAG52_41_4	K02044*	phnD; phosphonate transport system substrate-binding protein	0.0230891	0.016559	0.0430995	0.009609
460	3	T. thiebautii MAG 52	MAG52_42_4	K00958	sat, met3; sulfate adenylyltransferase [EC:2.7.7.4]	0.00755347	0	0	0.0226604
461	3	T. thiebautii MAG 52	MAG52_433_3			0.00671093	0.00931824	0	0.0108146
462	3	T. thiebautii MAG 52	MAG52_454_1	PF00515.29	Tetratricopeptide repeat	0.00471767	0.00655056	0	0.00760245
463	3	T. thiebautii MAG 52	MAG52_466_2	K04773	sppA; protease IV [EC:3.4.21.-]	0.00598244	0.00830672	0	0.00964061
464	3	T. thiebautii MAG 52	MAG52_49_9			0.049153	0.0682498	0	0.0792093
465	3	T. thiebautii MAG 52	MAG52_5_15	K02876	RP-L15, MRPL15, rplO; large subunit ribosomal protein L15	0.0215226	0.0298845	0	0.0346834
466	3	T. thiebautii MAG 52	MAG52_5_3	K02835	prfA, MTRF1, MRF1; peptide chain release factor 1	0.0117721	0.0273739	0	0.0079424
467	3	T. thiebautii MAG 52	MAG52_5_9	K03040	rpoA; DNA-directed RNA polymerase subunit alpha [EC:2.7.7.6]	0.0207123	0.0148544	0.0386628	0.00861984
468	3	T. thiebautii MAG 52	MAG52_519_4	PF00805.23	Pentapeptide repeats (8 copies)	0.0276164	0.0198058	0.0515504	0.0114931
469	3	T. thiebautii MAG 52	MAG52_53_5			0.0204901	0.0476461	0	0.0138243
470	3	T. thiebautii MAG 52	MAG52_53_8			0.0185578	0.0257678	0	0.0299056
471	3	T. thiebautii MAG 52	MAG52_558_5			0.0918204	0	0.190512	0.0849491
472	3	T. thiebautii MAG 52	MAG52_57_4	K07171	mazF, ndoA, chpA; mRNA interferase MazF [EC:3.1.-.-]	0.0532404	0	0.110465	0.0492562
473	3	T. thiebautii MAG 52	MAG52_6_16	K03110*	ftsY; sec-SRP used signal recognition particle receptor	0.00657744	0.00913288	0	0.0105994
474	3	T. thiebautii MAG 52	MAG52_601_1	K09942	K09942; uncharacterized protein	0.0116147	0.0270079	0	0.00783622
475	3	T. thiebautii MAG 52	MAG52_67_4	K03593	mrp, NUBPL; ATP-binding protein involved in chromosome partitioning	0.012202	0.0283735	0	0.00823243
476	3	T. thiebautii MAG 52	MAG52_69_11			0.0209339	0	0	0.0628017
477	3	T. thiebautii MAG 52	MAG52_693_2	PF03055.16	Retinal pigment epithelial membrane protein	0.00928185	0.0215833	0	0.00626228
478	3	T. thiebautii MAG 52	MAG52_696_3	K02377	TSTA3, fcl; GDP-L-fucose synthase [EC:1.1.1.271]	0.0115838	0.0160843	0	0.0186672
479	3	T. thiebautii MAG 52	MAG52_72_6	K07114	yfbK; Ca-activated chloride channel homolog	0.00518716	0	0	0.0155615
480	3	T. thiebautii MAG 52	MAG52_729_2	K02899	RP-L27, MRPL27, rpmA; large subunit ribosomal protein L27	0.0382876	0.053163	0	0.0616999
481	3	T. thiebautii MAG 52	MAG52_748_2	PF01370.22	NAD dependent epimerase/dehydratase family	0.00939341	0	0	0.0281802
482	3	T. thiebautii MAG 52	MAG52_859_1	K02051	ABC.SN.S; NitT/TauT family transport system substrate-binding protein	0.010543	0.0146391	0	0.0169898
483	3	T. thiebautii MAG 52	MAG52_90_7	PF17774.2	Putative RNA-binding domain in YlmH	0.0140437	0.0194999	0	0.0226312
484	3	T. thiebautii MAG 52	MAG52_910_2	PF13098.7	Thioredoxin-like domain	0.0189444	0.0263046	0	0.0305286
485	3	T. thiebautii MAG 52	MAG52_915_3			0.0773899	0.107457	0	0.124713
486	2	T. thiebautii MAG 52	MAG52_1_21	PF00805.23	Pentapeptide repeats (8 copies)	0.0255176	0	0.0625969	0.0139559
487	2	T. thiebautii MAG 52	MAG52_106_4			0.00546285	0.0103706	0	0.00601796
488	2	T. thiebautii MAG 52	MAG52_108_2	K03561	exbB; biopolymer transport protein ExbB	0.00787835	0	0	0.023635
489	2	T. thiebautii MAG 52	MAG52_117_3	PF01435.19	Peptidase family M48	0.00917383	0.0174155	0	0.010106
490	2	T. thiebautii MAG 52	MAG52_126_1	K00344	qor, CRYZ; NADPH:quinone reductase [EC:1.6.5.5]	0.00588503	0	0	0.0176551
491	2	T. thiebautii MAG 52	MAG52_133_4	K05575	ndhD; NAD(P)H-quinone oxidoreductase subunit 4 [EC:7.1.1.2]	0.00371451	0	0	0.0111435
492	2	T. thiebautii MAG 52	MAG52_134_1	K10960	chlP, bchP; geranylgeranyl diphosphate/geranylgeranyl-bacteriochlorophyllide a reductase [EC:1.3.1.83 1.3.1.111]	0.00470802	0	0	0.0141241
493	2	T. thiebautii MAG 52	MAG52_134_8	K08903	psb28; photosystem II 13kDa protein	0.0162819	0	0	0.0488457
494	2	T. thiebautii MAG 52	MAG52_139_4	K09966	K09966; uncharacterized protein	0.0273739	0.0821217	0	0
495	2	T. thiebautii MAG 52	MAG52_14_13			0.0328446	0.0623516	0	0.036182
496	2	T. thiebautii MAG 52	MAG52_14_15	PF00072.25	Response regulator receiver domain	0.012374	0.0234906	0	0.0136314
497	2	T. thiebautii MAG 52	MAG52_151_2			0.0175027	0.0332269	0	0.0192812
498	2	T. thiebautii MAG 52	MAG52_152_4	K00059	fabG, OAR1; 3-oxoacyl-[acyl-carrier protein] reductase [EC:1.1.1.100]	0.00766208	0	0	0.0229862
499	2	T. thiebautii MAG 52	MAG52_155_3	K03116	tatA; sec-independent protein translocase protein TatA	0.0295601	0.0561165	0	0.0325638
500	2	T. thiebautii MAG 52	MAG52_159_2	PF02163.23	Peptidase family M50	0.00736956	0.0139903	0	0.00811841
501	2	T. thiebautii MAG 52	MAG52_162_7	K02639	petF; ferredoxin	0.0176021	0	0	0.0528062
502	2	T. thiebautii MAG 52	MAG52_174_3			0.0374706	0.0711336	0	0.0412781
503	2	T. thiebautii MAG 52	MAG52_18_19	PF00571.29	CBS domain	0.0173883	0.0330097	0	0.0191552
504	2	T. thiebautii MAG 52	MAG52_180_2	PF00072.25	Response regulator receiver domain	0.0146984	0.0279032	0	0.016192
505	2	T. thiebautii MAG 52	MAG52_2_18	K00873	PK, pyk; pyruvate kinase [EC:2.7.1.40]	0.00453221	0.00860389	0	0.00499275
506	2	T. thiebautii MAG 52	MAG52_2_22	PF06080.13	Protein of unknown function (DUF938)	0.0125491	0.023823	0	0.0138243
507	2	T. thiebautii MAG 52	MAG52_2_3	K00772	mtaP, MTAP; 5'-methylthioadenosine phosphorylase [EC:2.4.2.28]	0.0115308	0.0345924	0	0
508	2	T. thiebautii MAG 52	MAG52_208_10	K01770	ispF; 2-C-methyl-D-erythritol 2,4-cyclodiphosphate synthase [EC:4.6.1.12]	0.020406	0.061218	0	0
509	2	T. thiebautii MAG 52	MAG52_211_8			0.0127537	0.0382612	0	0
510	2	T. thiebautii MAG 52	MAG52_227_3	K02000	proV; glycine betaine/proline transport system ATP-binding protein [EC:7.6.2.9]	0.00487239	0	0	0.0146172
511	2	T. thiebautii MAG 52	MAG52_227_5	K02001	proW; glycine betaine/proline transport system permease protein	0.00396484	0.0075268	0	0.00436773
512	2	T. thiebautii MAG 52	MAG52_239_5	K03695	clpB; ATP-dependent Clp protease ATP-binding subunit ClpB	0.00224578	0	0	0.00673734
513	2	T. thiebautii MAG 52	MAG52_24_3	PF10726.10	Protein of function (DUF2518)	0.0111013	0	0	0.0333039
514	2	T. thiebautii MAG 52	MAG52_248_5	K02035	ABC.PE.S; peptide/nickel transport system substrate-binding protein	0.00483711	0.0091827	0	0.00532863
515	2	T. thiebautii MAG 52	MAG52_253_2	K00794	ribH, RIB4; 6,7-dimethyl-8-ribityllumazine synthase [EC:2.5.1.78]	0.0137845	0.0261683	0	0.0151852
516	2	T. thiebautii MAG 52	MAG52_260_1	K03405	chlI, bchI; magnesium chelatase subunit I [EC:6.6.1.1]	0.00722937	0.0137241	0	0.00796398
517	2	T. thiebautii MAG 52	MAG52_260_6			0.0119301	0.0226479	0	0.0131424
518	2	T. thiebautii MAG 52	MAG52_293_2	K00761	upp, UPRT; uracil phosphoribosyltransferase [EC:2.4.2.9]	0.0248088	0	0.0608581	0.0135683
519	2	T. thiebautii MAG 52	MAG52_3_8	K15311	pksG; polyketide biosynthesis 3-hydroxy-3-methylglutaryl-CoA synthase-like enzyme PksG	0.0144756	0.0120537	0.0313731	0
520	2	T. thiebautii MAG 52	MAG52_30_10	K02708	psbF; photosystem II cytochrome b559 subunit beta	0.0444052	0	0	0.133216
521	2	T. thiebautii MAG 52	MAG52_30_4	K05582	ndhK; NAD(P)H-quinone oxidoreductase subunit K [EC:7.1.1.2]	0.011085	0.0210437	0	0.0122114
522	2	T. thiebautii MAG 52	MAG52_30_6	PF00301.21	Rubredoxin	0.0235434	0.0446945	0	0.0259358
523	2	T. thiebautii MAG 52	MAG52_302_5	K02705	psbC; photosystem II CP43 chlorophyll apoprotein	0.0077563	0.0147244	0	0.00854445
524	2	T. thiebautii MAG 52	MAG52_304_4	K00605	gcvT, AMT; aminomethyltransferase [EC:2.1.2.10]	0.00512816	0	0	0.0153845
525	2	T. thiebautii MAG 52	MAG52_305_4	K22305	psp; phosphoserine phosphatase [EC:3.1.3.3]	0.00589891	0.0111984	0	0.00649833
526	2	T. thiebautii MAG 52	MAG52_309_1	K01011	TST, MPST, sseA; thiosulfate/3-mercaptopyruvate sulfurtransferase [EC:2.8.1.1 2.8.1.2]	0.00713077	0	0	0.0213923
527	2	T. thiebautii MAG 52	MAG52_315_1			0.0107275	0.0203649	0	0.0118175
528	2	T. thiebautii MAG 52	MAG52_325_3	K01551	arsA, ASNA1, GET3; arsenite/tail-anchored protein-transporting ATPase [EC:7.3.2.7 7.3.-.-]	0.00312113	0	0	0.0093634
529	2	T. thiebautii MAG 52	MAG52_325_9			0.0601248	0.180374	0	0
530	2	T. thiebautii MAG 52	MAG52_330_8	PF01145.26	SPFH domain / Band 7 family	0.0225475	0.018775	0.0488674	0
531	2	T. thiebautii MAG 52	MAG52_34_1	K00284	GLU, gltS; glutamate synthase (ferredoxin) [EC:1.4.7.1]	0.00171639	0.00325838	0	0.0018908
532	2	T. thiebautii MAG 52	MAG52_345_3	K02035	ABC.PE.S; peptide/nickel transport system substrate-binding protein	0.0034338	0	0	0.0103014
533	2	T. thiebautii MAG 52	MAG52_345_4	PF01613.19	Flavin reductase like domain	0.0163215	0.0309846	0	0.01798
534	2	T. thiebautii MAG 52	MAG52_356_2	K00133	asd; aspartate-semialdehyde dehydrogenase [EC:1.2.1.11]	0.00566327	0	0	0.0169898
535	2	T. thiebautii MAG 52	MAG52_36_2	K03046	rpoC; DNA-directed RNA polymerase subunit beta' [EC:2.7.7.6]	0.00395894	0.0075156	0	0.00436123
536	2	T. thiebautii MAG 52	MAG52_361_6	K00325	pntB; H+-translocating NAD(P) transhydrogenase subunit beta [EC:1.6.1.2 7.1.1.1]	0.0114502	0	0.0280883	0.00626228
537	2	T. thiebautii MAG 52	MAG52_376_3	PF08659.11	KR domain	0.00141582	0	0	0.00424746
538	2	T. thiebautii MAG 52	MAG52_381_1	K01147	rnb; exoribonuclease II [EC:3.1.13.1]	0.0039472	0.0074933	0	0.00434829
539	2	T. thiebautii MAG 52	MAG52_385_4	PF13664.7	Domain of unknown function (DUF4149)	0.0315217	0	0.0773255	0.0172397
540	2	T. thiebautii MAG 52	MAG52_403_4	K01868	TARS, thrS; threonyl-tRNA synthetase [EC:6.1.1.3]	0.00437567	0.00830672	0	0.0048203
541	2	T. thiebautii MAG 52	MAG52_413_2	PF13714.7	Phosphoenolpyruvate phosphomutase	0.00920557	0.0174757	0	0.010141
542	2	T. thiebautii MAG 52	MAG52_42_5	PF00656.23	Caspase domain	0.00244534	0	0	0.00733603
543	2	T. thiebautii MAG 52	MAG52_43_12			0.00985337	0.0187055	0	0.0108546
544	2	T. thiebautii MAG 52	MAG52_459_4			0.0179757	0.0341249	0	0.0198023
545	2	T. thiebautii MAG 52	MAG52_463_4	K03168	topA; DNA topoisomerase I [EC:5.6.2.1]	0.00305093	0.00579184	0	0.00336095
546	2	T. thiebautii MAG 52	MAG52_467_1	PF08659.11	KR domain	0.00199132	0.0037803	0	0.00219367
547	2	T. thiebautii MAG 52	MAG52_472_2	K03564	BCP, PRXQ, DOT5; thioredoxin-dependent peroxiredoxin [EC:1.11.1.24]	0.0183988	0.0551965	0	0
548	2	T. thiebautii MAG 52	MAG52_474_1	PF13181.7	Tetratricopeptide repeat	0.00901834	0.0171203	0	0.00993473
549	2	T. thiebautii MAG 52	MAG52_488_3	K03750	moeA; molybdopterin molybdotransferase [EC:2.10.1.1]	0.0121789	0	0.0298758	0.00666078
550	2	T. thiebautii MAG 52	MAG52_499_3	PF06051.13	Domain of Unknown Function (DUF928)	0.0105992	0.0201214	0	0.0116763
551	2	T. thiebautii MAG 52	MAG52_5_13	K00939	adk, AK; adenylate kinase [EC:2.7.4.3]	0.0174455	0.0523366	0	0
552	2	T. thiebautii MAG 52	MAG52_516_1	K07114	yfbK; Ca-activated chloride channel homolog	0.00474231	0	0	0.0142269
553	2	T. thiebautii MAG 52	MAG52_518_4	K01892	HARS, hisS; histidyl-tRNA synthetase [EC:6.1.1.21]	0.00511617	0.00971247	0	0.00563605
554	2	T. thiebautii MAG 52	MAG52_529_1	PF13191.7	AAA ATPase domain	0.0105045	0	0	0.0315134
555	2	T. thiebautii MAG 52	MAG52_535_2	K01872	AARS, alaS; alanyl-tRNA synthetase [EC:6.1.1.7]	0.00304395	0.00577859	0	0.00335325
556	2	T. thiebautii MAG 52	MAG52_55_13	K03802	cphA; cyanophycin synthetase [EC:6.3.2.29 6.3.2.30]	0.00216132	0	0	0.00648395
557	2	T. thiebautii MAG 52	MAG52_552_3	PF03109.17	ABC1 family	0.00347039	0	0	0.0104112
558	2	T. thiebautii MAG 52	MAG52_565_1	K02096	apcE; phycobilisome core-membrane linker protein	0.0223811	0.0186365	0.0485068	0
559	2	T. thiebautii MAG 52	MAG52_566_4			0.00901834	0.0171203	0	0.00993473
560	2	T. thiebautii MAG 52	MAG52_570_1	PF14252.7	Domain of unknown function (DUF4347)	0.00273987	0.00520132	0	0.00301827
561	2	T. thiebautii MAG 52	MAG52_58_6			0.0345508	0.0655907	0	0.0380616
562	2	T. thiebautii MAG 52	MAG52_619_2	PF00082.23	Subtilase family	0.00469208	0.00890738	0	0.00516886
563	2	T. thiebautii MAG 52	MAG52_628_2	K03671	trxA; thioredoxin 1	0.0244074	0.0463347	0	0.0268876
564	2	T. thiebautii MAG 52	MAG52_634_3			0.0253157	0.0759471	0	0
565	2	T. thiebautii MAG 52	MAG52_65_5	PF00936.20	BMC domain	0.0530564	0	0.130152	0.0290173
566	2	T. thiebautii MAG 52	MAG52_661_1	K08678	UXS1, uxs; UDP-glucuronate decarboxylase [EC:4.1.1.35]	0.00186791	0	0	0.00560372
567	2	T. thiebautii MAG 52	MAG52_68_5	K02970	RP-S21, MRPS21, rpsU; small subunit ribosomal protein S21	0.0331158	0	0	0.0993473
568	2	T. thiebautii MAG 52	MAG52_696_1	K01711	gmd, GMDS; GDPmannose 4,6-dehydratase [EC:4.2.1.47]	0.00777897	0.0147675	0	0.00856943
569	2	T. thiebautii MAG 52	MAG52_706_3	K09457	queF; 7-cyano-7-deazaguanine reductase [EC:1.7.1.13]	0.0211144	0.0400832	0	0.0232599
570	2	T. thiebautii MAG 52	MAG52_73_9	PF00072.25	Response regulator receiver domain	0.0079424	0	0	0.0238272
571	2	T. thiebautii MAG 52	MAG52_734_2	K01736	aroC; chorismate synthase [EC:4.2.3.5]	0.00538245	0	0	0.0161474
572	2	T. thiebautii MAG 52	MAG52_738_3			0.00818588	0.0155399	0	0.00901768
573	2	T. thiebautii MAG 52	MAG52_75_11	PF05199.14	GMC oxidoreductase	0.00501019	0.00951127	0	0.00551929
574	2	T. thiebautii MAG 52	MAG52_787_2	K01652	E2.2.1.6L, ilvB, ilvG, ilvI; acetolactate synthase I/II/III large subunit [EC:2.2.1.6]	0.00358501	0	0	0.010755
575	2	T. thiebautii MAG 52	MAG52_795_2	K02503	HINT1, hinT, hit; histidine triad (HIT) family protein	0.0527415	0.0439172	0.114307	0
576	2	T. thiebautii MAG 52	MAG52_8_5	PF01266.25	FAD dependent oxidoreductase	0.00476544	0	0	0.0142963
577	2	T. thiebautii MAG 52	MAG52_80_8	PF00353.20	RTX calcium-binding nonapeptide repeat (4 copies)	0.00155684	0	0	0.00467051
578	2	T. thiebautii MAG 52	MAG52_807_3	K20074	prpC, phpP; PPM family protein phosphatase [EC:3.1.3.16]	0.0103117	0.0195755	0	0.0113595
579	2	T. thiebautii MAG 52	MAG52_84_3	PF13318.7	Protein of unknown function (DUF4089)	0.101088	0.0841747	0.219089	0
580	2	T. thiebautii MAG 52	MAG52_875_1	PF00501.29	AMP-binding enzyme	0.004122	0	0	0.012366
581	2	T. thiebautii MAG 52	MAG52_88_4	K02662*	pilM; type IV pilus assembly protein PilM	0.00728879	0.0138369	0	0.00802944
582	2	T. thiebautii MAG 52	MAG52_89_5	PF13355.7	Protein of unknown function (DUF4101)	0.00685255	0	0.0168099	0.00374776
583	2	T. thiebautii MAG 52	MAG52_9_16	K07213	ATOX1, ATX1, copZ, golB; copper chaperone	0.0415689	0.0789138	0	0.0457929
584	2	T. thiebautii MAG 52	MAG52_93_10	K03465	thyX, thy1; thymidylate synthase (FAD) [EC:2.1.1.148]	0.00753241	0.0225972	0	0
585	2	T. thiebautii MAG 52	MAG52_94_5	K01061	E3.1.1.45; carboxymethylenebutenolidase [EC:3.1.1.45]	0.011567	0.0219586	0	0.0127424
586	2	T. thiebautii MAG 52	MAG52_951_1	K01437	ASPA, aspA; aspartoacylase [EC:3.5.1.15]	0.00666836	0	0	0.0200051
587	2	T. thiebautii MAG 52	MAG52_982_1	K04652	hypB; hydrogenase nickel incorporation protein HypB	0.0120681	0.0362042	0	0
588	1	T. thiebautii MAG 52	MAG52_1_20	PF12006.9	Protein of unknown function (DUF3500)	0.0022304	0	0	0.0066912
589	1	T. thiebautii MAG 52	MAG52_1_7	K04039	chlB; light-independent protochlorophyllide reductase subunit B [EC:1.3.7.7]	0.00192306	0	0	0.00576918
590	1	T. thiebautii MAG 52	MAG52_10_18	K07082	K07082; UPF0755 protein	0.00266189	0	0	0.00798568
591	1	T. thiebautii MAG 52	MAG52_10_22			0.0024985	0	0	0.00749551
592	1	T. thiebautii MAG 52	MAG52_1011_1	PF13458.7	Periplasmic binding protein	0.00207854	0	0	0.00623563
593	1	T. thiebautii MAG 52	MAG52_104_8	K00705	malQ; 4-alpha-glucanotransferase [EC:2.4.1.25]	0.00194605	0	0	0.00583814
594	1	T. thiebautii MAG 52	MAG52_1047_4	PF13469.7	Sulfotransferase family	0.00367261	0	0	0.0110178
595	1	T. thiebautii MAG 52	MAG52_106_11	K01703	leuC, IPMI-L; 3-isopropylmalate/(R)-2-methylmalate dehydratase large subunit [EC:4.2.1.33 4.2.1.35]	0.00220026	0	0	0.00660078
596	1	T. thiebautii MAG 52	MAG52_106_7	K00847	E2.7.1.4, scrK; fructokinase [EC:2.7.1.4]	0.0051483	0.0154449	0	0
597	1	T. thiebautii MAG 52	MAG52_11_15	K01207	nagZ; beta-N-acetylhexosaminidase [EC:3.2.1.52]	0.00867781	0.0260334	0	0
598	1	T. thiebautii MAG 52	MAG52_110_1	K00031	IDH1, IDH2, icd; isocitrate dehydrogenase [EC:1.1.1.42]	0.002061	0	0	0.00618301
599	1	T. thiebautii MAG 52	MAG52_113_2	K07093*	K07093; uncharacterized protein phoX	0.00132914	0	0	0.00398741
600	1	T. thiebautii MAG 52	MAG52_118_8	K05386	cpeZ; bilin biosynthesis protein	0.00829308	0.0248792	0	0
601	1	T. thiebautii MAG 52	MAG52_121_8			0.0145808	0	0	0.0437425
602	1	T. thiebautii MAG 52	MAG52_124_8			0.0174449	0	0	0.0523347
603	1	T. thiebautii MAG 52	MAG52_128_13	PF05685.13	Putative restriction endonuclease	0.0059207	0	0	0.0177621
604	1	T. thiebautii MAG 52	MAG52_128_9	K13628	iscA; iron-sulfur cluster assembly protein	0.0145129	0.0435387	0	0
605	1	T. thiebautii MAG 52	MAG52_130_6	PF11341.9	Protein of unknown function (DUF3143)	0.0108546	0	0	0.0325638
606	1	T. thiebautii MAG 52	MAG52_132_1	PF01564.18	Spermine/spermidine synthase domain	0.00543063	0.0162919	0	0
607	1	T. thiebautii MAG 52	MAG52_135_2	K17872	NDC1, ndbB; demethylphylloquinone reductase [EC:1.6.5.12]	0.00422989	0.0126897	0	0
608	1	T. thiebautii MAG 52	MAG52_137_5	K00860	cysC; adenylylsulfate kinase [EC:2.7.1.25]	0.00558237	0	0	0.0167471
609	1	T. thiebautii MAG 52	MAG52_14_4	K00262	E1.4.1.4, gdhA; glutamate dehydrogenase (NADP+) [EC:1.4.1.4]	0.00228251	0	0	0.00684753
610	1	T. thiebautii MAG 52	MAG52_142_11			0.0126872	0	0	0.0380616
611	1	T. thiebautii MAG 52	MAG52_142_6			0.00526092	0.0157828	0	0
612	1	T. thiebautii MAG 52	MAG52_143_6	K03073*	secE; preprotein translocase subunit SecE	0.0132016	0	0	0.0396047
613	1	T. thiebautii MAG 52	MAG52_144_2	PF11360.9	Protein of unknown function (DUF3110)	0.0365148	0	0.109544	0
614	1	T. thiebautii MAG 52	MAG52_144_4	K01448	amiABC; N-acetylmuramoyl-L-alanine amidase [EC:3.5.1.28]	0.00142407	0	0	0.00427222
615	1	T. thiebautii MAG 52	MAG52_146_1	K01322	PREP; prolyl oligopeptidase [EC:3.4.21.26]	0.00138964	0	0	0.00416891
616	1	T. thiebautii MAG 52	MAG52_155_9			0.0117701	0	0	0.0353102
617	1	T. thiebautii MAG 52	MAG52_159_4	K02954	RP-S14, MRPS14, rpsN; small subunit ribosomal protein S14	0.0168349	0.0505048	0	0
618	1	T. thiebautii MAG 52	MAG52_16_4	PF00891.19	O-methyltransferase domain	0.00283164	0	0	0.00849491
619	1	T. thiebautii MAG 52	MAG52_161_3	K02669*	pilT; twitching motility protein PilT	0.00457471	0.0137241	0	0
620	1	T. thiebautii MAG 52	MAG52_163_2	PF00515.29	Tetratricopeptide repeat	0.00134008	0	0	0.00402023
621	1	T. thiebautii MAG 52	MAG52_165_5	K07390	grxD, GLRX5; monothiol glutaredoxin	0.00880104	0	0	0.0264031
622	1	T. thiebautii MAG 52	MAG52_167_6			0.0083497	0	0	0.0250491
623	1	T. thiebautii MAG 52	MAG52_169_3			0.000895431	0	0	0.00268629
624	1	T. thiebautii MAG 52	MAG52_17_1			0.00655648	0	0	0.0196694
625	1	T. thiebautii MAG 52	MAG52_171_7			0.00161207	0	0	0.00483621
626	1	T. thiebautii MAG 52	MAG52_172_1	K06867	K06867; uncharacterized protein	0.017005	0.051015	0	0
627	1	T. thiebautii MAG 52	MAG52_174_8	PF12784.8	PD-(D/E)XK nuclease family transposase	0.00299667	0	0	0.00899001
628	1	T. thiebautii MAG 52	MAG52_176_6	K02720	psbV; photosystem II cytochrome c550	0.00588503	0	0	0.0176551
629	1	T. thiebautii MAG 52	MAG52_178_3	PF13365.7	Trypsin-like peptidase domain	0.00234835	0	0	0.00704506
630	1	T. thiebautii MAG 52	MAG52_18_12	K01893	NARS, asnS; asparaginyl-tRNA synthetase [EC:6.1.1.22]	0.00210997	0	0	0.0063299
631	1	T. thiebautii MAG 52	MAG52_181_2	PF13767.7	Domain of unknown function (DUF4168)	0.00551929	0	0	0.0165579
632	1	T. thiebautii MAG 52	MAG52_181_6			0.00348898	0	0	0.0104669
633	1	T. thiebautii MAG 52	MAG52_182_5	PF13191.7	AAA ATPase domain	0.00221523	0	0	0.00664568
634	1	T. thiebautii MAG 52	MAG52_184_8			0.00775804	0.0232741	0	0
635	1	T. thiebautii MAG 52	MAG52_185_1			0.0233819	0.0701456	0	0
636	1	T. thiebautii MAG 52	MAG52_185_2	PF03466.21	LysR substrate binding domain	0.00296935	0	0	0.00890804
637	1	T. thiebautii MAG 52	MAG52_186_4	K00390	cysH; phosphoadenosine phosphosulfate reductase [EC:1.8.4.8 1.8.4.10]	0.00367261	0	0	0.0110178
638	1	T. thiebautii MAG 52	MAG52_192_1			0.00272881	0	0	0.00818644
639	1	T. thiebautii MAG 52	MAG52_192_4			0.00751473	0	0	0.0225442
640	1	T. thiebautii MAG 52	MAG52_192_6	K09127	cmr3; CRISPR-associated protein Cmr3	0.00471567	0.014147	0	0
641	1	T. thiebautii MAG 52	MAG52_194_10	K01424	E3.5.1.1, ansA, ansB; L-asparaginase [EC:3.5.1.1]	0.00308175	0	0	0.00924525
642	1	T. thiebautii MAG 52	MAG52_196_3			0.0284531	0	0.0853594	0
643	1	T. thiebautii MAG 52	MAG52_202_4	PF06051.13	Domain of Unknown Function (DUF928)	0.00363165	0	0	0.010895
644	1	T. thiebautii MAG 52	MAG52_208_1	PF10989.9	Protein of unknown function (DUF2808)	0.00558237	0	0	0.0167471
645	1	T. thiebautii MAG 52	MAG52_208_5	K06346	jag; spoIIIJ-associated protein	0.00588503	0	0	0.0176551
646	1	T. thiebautii MAG 52	MAG52_212_6	PF13640.7	2OG-Fe(II) oxygenase superfamily	0.0030245	0	0	0.00907351
647	1	T. thiebautii MAG 52	MAG52_218_9			0.00438078	0	0	0.0131424
648	1	T. thiebautii MAG 52	MAG52_219_2	PF10615.10	Protein of unknown function (DUF2470)	0.0471159	0	0.141348	0
649	1	T. thiebautii MAG 52	MAG52_22_10	PF02492.20	CobW/HypB/UreG, nucleotide-binding domain	0.00261207	0	0	0.00783622
650	1	T. thiebautii MAG 52	MAG52_22_12	PF08855.11	Domain of unknown function (DUF1825)	0.00913005	0	0	0.0273901
651	1	T. thiebautii MAG 52	MAG52_22_3	K00759	APRT, apt; adenine phosphoribosyltransferase [EC:2.4.2.7]	0.00574656	0	0	0.0172397
652	1	T. thiebautii MAG 52	MAG52_22_5	K06978	K06978; uncharacterized protein	0.00175704	0	0	0.00527112
653	1	T. thiebautii MAG 52	MAG52_221_2	PF04248.13	Domain of unknown function (DUF427)	0.0101415	0.0304246	0	0
654	1	T. thiebautii MAG 52	MAG52_221_4	K03294	TC.APA; basic amino acid/polyamine antiporter, APA family	0.00226138	0	0	0.00678413
655	1	T. thiebautii MAG 52	MAG52_222_6	PF11780.9	Protein of unknown function (DUF3318)	0.00765225	0.0229567	0	0
656	1	T. thiebautii MAG 52	MAG52_223_1	K02160	accB, bccP; acetyl-CoA carboxylase biotin carboxyl carrier protein	0.00584979	0	0	0.0175494
657	1	T. thiebautii MAG 52	MAG52_224_2			0.00346424	0	0	0.0103927
658	1	T. thiebautii MAG 52	MAG52_229_1	PF14252.7	Domain of unknown function (DUF4347)	0.00135985	0.00407955	0	0
659	1	T. thiebautii MAG 52	MAG52_23_6	PF05724.12	Thiopurine S-methyltransferase (TPMT)	0.00432263	0	0	0.0129679
660	1	T. thiebautii MAG 52	MAG52_233_7	K00604	MTFMT, fmt; methionyl-tRNA formyltransferase [EC:2.1.2.9]	0.00291616	0	0	0.00874849
661	1	T. thiebautii MAG 52	MAG52_24_14	K04043	dnaK, HSPA9; molecular chaperone DnaK	0.00146026	0	0	0.00438078
662	1	T. thiebautii MAG 52	MAG52_24_7	K01883	CARS, cysS; cysteinyl-tRNA synthetase [EC:6.1.1.16]	0.00199778	0	0	0.00599334
663	1	T. thiebautii MAG 52	MAG52_242_5	PF06967.12	Mo-dependent nitrogenase C-terminus	0.00407048	0	0	0.0122114
664	1	T. thiebautii MAG 52	MAG52_251_4	K01738	cysK; cysteine synthase [EC:2.5.1.47]	0.00436123	0	0	0.0130837
665	1	T. thiebautii MAG 52	MAG52_252_2	K11004*	hlyB, cyaB; Type I secretion (toxin) - ATP-binding cassette, subfamily B, bacterial HlyB/CyaB	0.000981824	0	0	0.00294547
666	1	T. thiebautii MAG 52	MAG52_256_1			0.00930395	0	0	0.0279119
667	1	T. thiebautii MAG 52	MAG52_257_2	PF00111.28	2Fe-2S iron-sulfur cluster binding domain	0.00967243	0	0	0.0290173
668	1	T. thiebautii MAG 52	MAG52_266_2	K08482	kaiC; circadian clock protein KaiC	0.00324373	0.00973118	0	0
669	1	T. thiebautii MAG 52	MAG52_266_4	K08481	kaiB; circadian clock protein KaiB	0.0161874	0.0485623	0	0
670	1	T. thiebautii MAG 52	MAG52_266_5	K08480	kaiA; circadian clock protein KaiA	0.0030245	0	0	0.00907351
671	1	T. thiebautii MAG 52	MAG52_270_3	K01599	hemE, UROD; uroporphyrinogen decarboxylase [EC:4.1.1.37]	0.00475563	0.0142669	0	0
672	1	T. thiebautii MAG 52	MAG52_275_5	PF16884.6	N-terminal domain of oxidoreductase	0.00283987	0	0	0.00851961
673	1	T. thiebautii MAG 52	MAG52_278_3	PF03109.17	ABC1 family	0.00174138	0	0	0.00522414
674	1	T. thiebautii MAG 52	MAG52_28_8	K05579	ndhH; NAD(P)H-quinone oxidoreductase subunit H [EC:7.1.1.2]	0.00427283	0.0128185	0	0
675	1	T. thiebautii MAG 52	MAG52_290_2	K00548	metH, MTR; 5-methyltetrahydrofolate--homocysteine methyltransferase [EC:2.1.1.13]	0.000820937	0	0	0.00246281
676	1	T. thiebautii MAG 52	MAG52_295_7	K09818	ABC.MN.S; manganese/iron transport system substrate-binding protein	0.00257083	0	0	0.00771249
677	1	T. thiebautii MAG 52	MAG52_299_8	K02887	RP-L20, MRPL20, rplT; large subunit ribosomal protein L20	0.00827894	0	0	0.0248368
678	1	T. thiebautii MAG 52	MAG52_3_11	PF00109.27	Beta-ketoacyl synthase, N-terminal domain	0.000789107	0	0	0.00236732
679	1	T. thiebautii MAG 52	MAG52_3_4	PF00109.27	Beta-ketoacyl synthase, N-terminal domain	0.000378063	0	0	0.00113419
680	1	T. thiebautii MAG 52	MAG52_3_6	K15312	pksH; polyketide biosynthesis enoyl-CoA hydratase PksH	0.00383104	0	0	0.0114931
681	1	T. thiebautii MAG 52	MAG52_3_7	PF00550.26	Phosphopantetheine attachment site	0.00350728	0.0105218	0	0
682	1	T. thiebautii MAG 52	MAG52_3_9	K00646	pksF; malonyl-ACP decarboxylase	0.0023944	0	0	0.0071832
683	1	T. thiebautii MAG 52	MAG52_302_2	K02290	cpcG; phycobilisome rod-core linker protein	0.00413947	0	0	0.0124184
684	1	T. thiebautii MAG 52	MAG52_31_12	K08296	sixA; phosphohistidine phosphatase [EC:3.1.3.-]	0.00588503	0	0	0.0176551
685	1	T. thiebautii MAG 52	MAG52_31_9	K05580	ndhI; NAD(P)H-quinone oxidoreductase subunit I [EC:7.1.1.2]	0.0047888	0	0	0.0143664
686	1	T. thiebautii MAG 52	MAG52_312_2	PF00004.30	ATPase family associated with various cellular activities (AAA)	0.00299667	0	0	0.00899001
687	1	T. thiebautii MAG 52	MAG52_314_3	K01704	leuD, IPMI-S; 3-isopropylmalate/(R)-2-methylmalate dehydratase small subunit [EC:4.2.1.33 4.2.1.35]	0.00919942	0.0275983	0	0
688	1	T. thiebautii MAG 52	MAG52_329_5	K01214	ISA, treX; isoamylase [EC:3.2.1.68]	0.00138178	0	0	0.00414533
689	1	T. thiebautii MAG 52	MAG52_33_3	PF13419.7	Haloacid dehalogenase-like hydrolase	0.00442043	0	0	0.0132613
690	1	T. thiebautii MAG 52	MAG52_33_8	K09815	znuA; zinc transport system substrate-binding protein	0.00316154	0	0	0.00948461
691	1	T. thiebautii MAG 52	MAG52_334_2	K02433	gatA, QRSL1; aspartyl-tRNA(Asn)/glutamyl-tRNA(Gln) amidotransferase subunit A [EC:6.3.5.6 6.3.5.7]	0.00201426	0	0	0.00604277
692	1	T. thiebautii MAG 52	MAG52_338_3	PF00350.24	Dynamin family	0.00133095	0	0	0.00399284
693	1	T. thiebautii MAG 52	MAG52_34_7	K02355	fusA, GFM, EFG; elongation factor G	0.00141377	0	0	0.00424131
694	1	T. thiebautii MAG 52	MAG52_342_3	K03408*	cheW; Flagellar-Assembly purine-binding chemotaxis protein CheW	0.00564691	0	0	0.0169407
695	1	T. thiebautii MAG 52	MAG52_348_1	K03798	ftsH, hflB; cell division protease FtsH [EC:3.4.24.-]	0.00146464	0	0	0.00439392
696	1	T. thiebautii MAG 52	MAG52_357_4	K04043	dnaK, HSPA9; molecular chaperone DnaK	0.00142407	0	0	0.00427222
697	1	T. thiebautii MAG 52	MAG52_359_4	PF00293.29	NUDIX domain	0.00545763	0	0	0.0163729
698	1	T. thiebautii MAG 52	MAG52_362_2	K06888	K06888; uncharacterized protein	0.00244694	0.00734082	0	0
699	1	T. thiebautii MAG 52	MAG52_370_4	K07568	queA; S-adenosylmethionine:tRNA ribosyltransferase-isomerase [EC:2.4.99.17]	0.00266189	0	0	0.00798568
700	1	T. thiebautii MAG 52	MAG52_376_2			0.00444194	0.0133258	0	0
701	1	T. thiebautii MAG 52	MAG52_38_9	PF14903.7	WG containing repeat	0.00270614	0	0	0.00811841
702	1	T. thiebautii MAG 52	MAG52_381_2	K02963	RP-S18, MRPS18, rpsR; small subunit ribosomal protein S18	0.0233819	0.0701456	0	0
703	1	T. thiebautii MAG 52	MAG52_39_2	PF13649.7	Methyltransferase domain	0.00390766	0	0	0.011723
704	1	T. thiebautii MAG 52	MAG52_391_1	K06873	K06873; uncharacterized protein	0.0122739	0	0.0368217	0
705	1	T. thiebautii MAG 52	MAG52_391_2			0.00618301	0	0	0.018549
706	1	T. thiebautii MAG 52	MAG52_392_5	K11325	K11325; L-cysteine/cystine lyase	0.00249213	0	0	0.00747639
707	1	T. thiebautii MAG 52	MAG52_393_1	PF00421.20	Photosystem II protein	0.00489388	0.0146816	0	0
708	1	T. thiebautii MAG 52	MAG52_4_11	K01652	E2.2.1.6L, ilvB, ilvG, ilvI; acetolactate synthase I/II/III large subunit [EC:2.2.1.6]	0.00286796	0.00860389	0	0
709	1	T. thiebautii MAG 52	MAG52_4_16	PF00805.23	Pentapeptide repeats (8 copies)	0.0066912	0	0	0.0200736
710	1	T. thiebautii MAG 52	MAG52_4_21	K07755	AS3MT; arsenite methyltransferase [EC:2.1.1.137]	0.00244229	0	0	0.00732686
711	1	T. thiebautii MAG 52	MAG52_40_3	PF05050.13	Methyltransferase FkbM domain	0.00139162	0	0	0.00417485
712	1	T. thiebautii MAG 52	MAG52_403_1	K19092	parE1_3_4; toxin ParE1/3/4	0.0102833	0	0	0.0308499
713	1	T. thiebautii MAG 52	MAG52_404_2	PF01636.24	Phosphotransferase enzyme family	0.00422989	0.0126897	0	0
714	1	T. thiebautii MAG 52	MAG52_410_4			0.00614412	0	0	0.0184324
715	1	T. thiebautii MAG 52	MAG52_428_4	K00800	aroA; 3-phosphoshikimate 1-carboxyvinyltransferase [EC:2.5.1.19]	0.00218061	0	0	0.00654184
716	1	T. thiebautii MAG 52	MAG52_43_10	PF13191.7	AAA ATPase domain	0.00147126	0	0	0.00441377
717	1	T. thiebautii MAG 52	MAG52_43_2	K01733	thrC; threonine synthase [EC:4.2.3.1]	0.00268383	0	0	0.0080515
718	1	T. thiebautii MAG 52	MAG52_441_4	PF12849.8	PBP superfamily domain	0.00178269	0	0	0.00534807
719	1	T. thiebautii MAG 52	MAG52_445_1			0.0157567	0	0	0.0472701
720	1	T. thiebautii MAG 52	MAG52_45_3	PF00248.22	Aldo/keto reductase family	0.00311119	0	0	0.00933358
721	1	T. thiebautii MAG 52	MAG52_45_6	PF01841.20	Transglutaminase-like superfamily	0.00172905	0	0	0.00518716
722	1	T. thiebautii MAG 52	MAG52_458_1	PF01106.18	NifU-like domain	0.0210437	0.063131	0	0
723	1	T. thiebautii MAG 52	MAG52_476_2	K19032	PSRP3; 30S ribosomal protein 3	0.00986783	0	0	0.0296035
724	1	T. thiebautii MAG 52	MAG52_48_9	K23549	hupV; uptake hydrogenase large subunit [EC:1.12.99.6]	0.00182943	0	0	0.00548829
725	1	T. thiebautii MAG 52	MAG52_480_4			0.0218636	0.0655907	0	0
726	1	T. thiebautii MAG 52	MAG52_49_10	K14645	K14645; serine protease [EC:3.4.21.-]	0.00280116	0.00840347	0	0
727	1	T. thiebautii MAG 52	MAG52_5_17	K02881	RP-L18, MRPL18, rplR; large subunit ribosomal protein L18	0.00814096	0	0	0.0244229
728	1	T. thiebautii MAG 52	MAG52_5_35	PF01424.23	R3H domain	0.00285338	0.00856014	0	0
729	1	T. thiebautii MAG 52	MAG52_500_1	K04035	E1.14.13.81, acsF, chlE; magnesium-protoporphyrin IX monomethyl ester (oxidative) cyclase [EC:1.14.13.81]	0.00272881	0	0	0.00818644
730	1	T. thiebautii MAG 52	MAG52_500_3	K06045	shc; squalene-hopene/tetraprenyl-beta-curcumene cyclase [EC:5.4.99.17 4.2.1.129]	0.00154575	0	0	0.00463725
731	1	T. thiebautii MAG 52	MAG52_503_3	PF11061.9	Protein of unknown function (DUF2862)	0.0243985	0.0731954	0	0
732	1	T. thiebautii MAG 52	MAG52_531_1	K03924	moxR; MoxR-like ATPase [EC:3.6.3.-]	0.00316154	0	0	0.00948461
733	1	T. thiebautii MAG 52	MAG52_539_2	K00275	pdxH, PNPO; pyridoxamine 5'-phosphate oxidase [EC:1.4.3.5]	0.00837559	0.0251268	0	0
734	1	T. thiebautii MAG 52	MAG52_55_11	K00554	trmD; tRNA (guanine37-N1)-methyltransferase [EC:2.1.1.228]	0.00741628	0.0222488	0	0
735	1	T. thiebautii MAG 52	MAG52_567_2	K18534	K18534; MPBQ/MSBQ methyltransferase [EC:2.1.1.295]	0.0029784	0	0	0.0089352
736	1	T. thiebautii MAG 52	MAG52_57_3			0.0200416	0.0601248	0	0
737	1	T. thiebautii MAG 52	MAG52_6_13	K01755	argH, ASL; argininosuccinate lyase [EC:4.3.2.1]	0.00210542	0	0	0.00631626
738	1	T. thiebautii MAG 52	MAG52_60_4	K01876	DARS2, aspS; aspartyl-tRNA synthetase [EC:6.1.1.12]	0.00164187	0	0	0.00492562
739	1	T. thiebautii MAG 52	MAG52_60_6	K01533	copB; P-type Cu2+ transporter [EC:7.2.2.9]	0.00126216	0	0	0.00378649
740	1	T. thiebautii MAG 52	MAG52_61_4	K00059	fabG, OAR1; 3-oxoacyl-[acyl-carrier protein] reductase [EC:1.1.1.100]	0.00704391	0.0211317	0	0
741	1	T. thiebautii MAG 52	MAG52_611_1	PF03109.17	ABC1 family	0.00138964	0	0	0.00416891
742	1	T. thiebautii MAG 52	MAG52_623_1	K03555	mutS; DNA mismatch repair protein MutS	0.00108426	0	0	0.00325277
743	1	T. thiebautii MAG 52	MAG52_64_11	K09118	K09118; uncharacterized protein	0.00106071	0	0	0.00318213
744	1	T. thiebautii MAG 52	MAG52_655_3	PF12784.8	PD-(D/E)XK nuclease family transposase	0.00386132	0	0	0.011584
745	1	T. thiebautii MAG 52	MAG52_660_1	PF14252.7	Domain of unknown function (DUF4347)	0.00100196	0	0	0.00300589
746	1	T. thiebautii MAG 52	MAG52_662_2	PF07862.12	Nif11 domain	0.0147675	0.0443025	0	0
747	1	T. thiebautii MAG 52	MAG52_675_3	PF09367.11	CpeS-like protein	0.00498426	0	0	0.0149528
748	1	T. thiebautii MAG 52	MAG52_678_1	K04655	hypE; hydrogenase expression/formation protein HypE	0.00453772	0.0136132	0	0
749	1	T. thiebautii MAG 52	MAG52_692_2			0.00740087	0	0	0.0222026
750	1	T. thiebautii MAG 52	MAG52_70_5	K13799	panC-cmk; pantoate ligase / CMP/dCMP kinase [EC:6.3.2.1 2.7.4.25]	0.00186791	0	0	0.00560372
751	1	T. thiebautii MAG 52	MAG52_705_1	PF09367.11	CpeS-like protein	0.00561445	0	0	0.0168434
752	1	T. thiebautii MAG 52	MAG52_72_12	K04773	sppA; protease IV [EC:3.4.21.-]	0.00618932	0.018568	0	0
753	1	T. thiebautii MAG 52	MAG52_72_13	K06208	aroH; chorismate mutase [EC:5.4.99.5]	0.00775329	0	0	0.0232599
754	1	T. thiebautii MAG 52	MAG52_725_2	K00766	trpD; anthranilate phosphoribosyltransferase [EC:2.4.2.18]	0.00280723	0	0	0.00842168
755	1	T. thiebautii MAG 52	MAG52_728_1	K01623	ALDO; fructose-bisphosphate aldolase, class I [EC:4.1.2.13]	0.00751473	0	0	0.0225442
756	1	T. thiebautii MAG 52	MAG52_74_11	PF11353.9	Protein of unknown function (DUF3153)	0.0176685	0	0.0530054	0
757	1	T. thiebautii MAG 52	MAG52_742_2	PF13365.7	Trypsin-like peptidase domain	0.00248579	0	0	0.00745737
758	1	T. thiebautii MAG 52	MAG52_754_2	PF02878.17	Phosphoglucomutase/phosphomannomutase, alpha/beta/alpha domain I	0.00204376	0	0	0.00613127
759	1	T. thiebautii MAG 52	MAG52_758_2	K01046	lip, TGL2; triacylglycerol lipase [EC:3.1.1.3]	0.015876	0	0.047628	0
760	1	T. thiebautii MAG 52	MAG52_767_1	K03787	surE; 5'/3'-nucleotidase [EC:3.1.3.5 3.1.3.6]	0.00421084	0	0	0.0126325
761	1	T. thiebautii MAG 52	MAG52_773_1	PF12095.9	Protein CHLORORESPIRATORY REDUCTION 7	0.0113595	0	0	0.0340784
762	1	T. thiebautii MAG 52	MAG52_8_23	PF11210.9	Protein of unknown function (DUF2996)	0.00655648	0	0	0.0196694
763	1	T. thiebautii MAG 52	MAG52_8_25	K01874	MARS, metG; methionyl-tRNA synthetase [EC:6.1.1.10]	0.00182943	0	0	0.00548829
764	1	T. thiebautii MAG 52	MAG52_8_7	K07124	K07124; uncharacterized protein	0.00370044	0	0	0.0111013
765	1	T. thiebautii MAG 52	MAG52_80_7	PF00353.20	RTX calcium-binding nonapeptide repeat (4 copies)	0.00171261	0.00513783	0	0
766	1	T. thiebautii MAG 52	MAG52_842_1	K01214	ISA, treX; isoamylase [EC:3.2.1.68]	0.00138569	0	0	0.00415708
767	1	T. thiebautii MAG 52	MAG52_845_1	PF02493.21	MORN repeat	0.00402023	0	0	0.0120607
768	1	T. thiebautii MAG 52	MAG52_846_3	K00611	OTC, argF, argI; ornithine carbamoyltransferase [EC:2.1.3.3]	0.00319253	0	0	0.0095776
769	1	T. thiebautii MAG 52	MAG52_848_1	K19221*	cobA, btuR; cob(I)alamin adenosyltransferase [EC:2.5.1.17]	0.00259129	0	0	0.00777386
770	1	T. thiebautii MAG 52	MAG52_85_3	PF00107.27	Zinc-binding dehydrogenase	0.00274414	0	0	0.00823243
771	1	T. thiebautii MAG 52	MAG52_863_1	K04043	dnaK, HSPA9; molecular chaperone DnaK	0.00178595	0	0	0.00535785
772	1	T. thiebautii MAG 52	MAG52_873_2	PF00691.21	OmpA family	0.00731954	0.0219586	0	0
773	1	T. thiebautii MAG 52	MAG52_877_1	K01951	guaA, GMPS; GMP synthase (glutamine-hydrolysing) [EC:6.3.5.2]	0.00182601	0	0	0.00547803
774	1	T. thiebautii MAG 52	MAG52_881_2	PF09651.11	CRISPR-associated protein (Cas_APE2256)	0.00272121	0	0	0.00816363
775	1	T. thiebautii MAG 52	MAG52_898_2	K01814	hisA; phosphoribosylformimino-5-aminoimidazole carboxamide ribotide isomerase [EC:5.3.1.16]	0.00655056	0.0196517	0	0
776	1	T. thiebautii MAG 52	MAG52_9_15	K07147	msrP; methionine sulfoxide reductase catalytic subunit [EC:1.8.-.-]	0.00513261	0.0153978	0	0
777	1	T. thiebautii MAG 52	MAG52_9_6	K16149	K16149; 1,4-alpha-glucan branching enzyme [EC:2.4.1.18]	0.00184324	0	0	0.00552971
778	1	T. thiebautii MAG 52	MAG52_91_9			0.0139132	0.0417395	0	0
779	1	T. thiebautii MAG 52	MAG52_919_1			0.0110651	0	0.0331953	0
780	1	T. thiebautii MAG 52	MAG52_92_3	K09691	wzt, rbfB; lipopolysaccharide transport system ATP-binding protein	0.00207413	0	0	0.00622239
781	1	T. thiebautii MAG 52	MAG52_92_5	PF00535.27	Glycosyl transferase family 2	0.000470123	0	0	0.00141037
782	1	T. thiebautii MAG 52	MAG52_948_2	K13628	iscA; iron-sulfur cluster assembly protein	0.00827894	0	0	0.0248368
783	1	T. thiebautii MAG 52	MAG52_956_4	PF02452.18	PemK-like, MazF-like toxin of type II toxin-antitoxin system	0.0109766	0	0	0.0329297
784	1	T. thiebautii MAG 52	MAG52_973_5			0.0139559	0	0	0.0418678
785	1	T. thiebautii MAG 52	MAG52_99_13			0.00582524	0.0174757	0	0

### Sheet: Sup. Table 3
	Supplementary Table 3: Top proteomic hits matching to MAGs of Trichodesmium associated bacteria. The majority of proteins are geared towards a typical heterotrophic and copiotrophic lifestyle including proteins related to amino-acid uptake and carbon metabolism are highlighted in bold. Total spectral counts (%) and their associated KEGG or PFAM ID numbers and their description are presented together with the average relative contribution (Avg%) of each protein hit to all Trichodesmium-related proteins and for all three samples (%T1-3).
	T-Total		Best MAG-match	KEGG/PFAM	KEGG/PFAM Annotation	%Avg	%T1	%T2	%T3
1	79	Associated Bacteria	MAG41_12_46	K02358	tuf, TUFM; elongation factor Tu	5.62343	5.31207	8.23724	3.32099
2	54	Associated Bacteria	MAG45_69_1	K01251	AHCY, ahcY; adenosylhomocysteinase [EC:3.13.2.1]	3.92241	1.17816	8.11156	2.47751
3	51	Associated Bacteria	MAG33_38_2	PF07862.12	Nif11 domain	11.2311	14.7095	6.49192	12.4918
4	38	Associated Bacteria	MAG31_157_1	PF07483.12	Tryptophan-rich Synechocystis species C-terminal domain	1.67391	1.24444	1.48749	2.28979
5	28	Associated Bacteria	MAG05_38_10	K00324	pntA; H+-translocating NAD(P) transhydrogenase subunit alpha [EC:1.6.1.2 7.1.1.1]	1.5217	1.31863	2.20663	1.03984
6	23	Associated Bacteria	MAG12_1_649	K01647	CS, gltA; citrate synthase [EC:2.3.3.1]	1.41644	1.96135	1.87553	0.412446
7	23	Associated Bacteria	MAG31_111_1			1.16753	0.437301	0	3.06529
8	18	Associated Bacteria	_380_1	K02112	ATPF1B, atpD; F-type H+/Na+-transporting ATPase subunit beta [EC:7.1.2.2 7.2.2.1]	1.61194	1.48203	2.83437	0.519421
9	18	Associated Bacteria	MAG10_252_1	K00962	pnp, PNPT1; polyribonucleotide nucleotidyltransferase [EC:2.7.7.8]	1.16581	0.669617	2.24111	0.586716
10	16	Associated Bacteria	MAG12_7_62	K02111	ATPF1A, atpA; F-type H+/Na+-transporting ATPase subunit alpha [EC:7.1.2.2 7.2.2.1]	0.889984	0.673564	1.28818	0.708208
11	16	Associated Bacteria	n/a_41_6	K04078	groES, HSPE1; chaperonin GroES	4.73918	2.38086	6.83004	5.00664
12	16	Associated Bacteria	MAG33_146_1	K02717	psbP; photosystem II oxygen-evolving enhancer protein 2	1.73366	1.5698	0	3.63119
13	14	Associated Bacteria	MAG10_68_5	K04043	dnaK, HSPA9; molecular chaperone DnaK	0.638645	0.801037	1.02131	0.093582
14	13	Associated Bacteria	MAG24_16_4	K02111	ATPF1A, atpA; F-type H+/Na+-transporting ATPase subunit alpha [EC:7.1.2.2 7.2.2.1]	0.550981	0.323438	0.309285	1.02022
15	12	Associated Bacteria	MAG50_4_251	K04077	groEL, HSPD1; chaperonin GroEL	0.614849	0.835695	0.899018	0.109835
16	10	Associated Bacteria	MAG48_5_187	K04079	HSP90A, htpG; molecular chaperone HtpG	0.573888	0.445021	1.27664	0
17	10	Associated Bacteria	MAG29_31_26	K09969	aapJ, bztA; general L-amino acid transport system substrate-binding protein	0.577491	0.672243	0	1.06023
18	9	Associated Bacteria	MAG40_207_3	K01937	pyrG, CTPS; CTP synthase [EC:6.3.4.2]	0.448598	0.631388	0.603761	0.110644
19	9	Associated Bacteria	MAG44_2_383			0.633436	0.686374	0.492255	0.721678
20	9	Associated Bacteria	n/a_5_8	K02935	RP-L7, MRPL12, rplL; large subunit ribosomal protein L7/L12	1.58145	1.27927	1.22329	2.24178
21	9	Associated Bacteria	MAG49_12_35	K09969	aapJ, bztA; general L-amino acid transport system substrate-binding protein	0.505304	0.823352	0	0.692561
22	8	Associated Bacteria	MAG20_3_14	K09969	aapJ, bztA; general L-amino acid transport system substrate-binding protein	0.469594	0.339114	0	1.06967
23	8	Associated Bacteria	MAG04_51_17	K00053	ilvC; ketol-acid reductoisomerase [EC:1.1.1.86]	0.591457	0.342844	1.31137	0.120159
24	8	Associated Bacteria	MAG24_70_1	K02358	tuf, TUFM; elongation factor Tu	0.479616	0.721473	0.413942	0.303433
25	8	Associated Bacteria	MAG33_256_4	PF03693.15	Bacterial antitoxin of ParD toxin-antitoxin type II system and RHH	2.04145	0.732573	0	5.39177
26	7	Associated Bacteria	MAG40_38_4	PF13609.7	Gram-negative porin	0.447884	0.371848	0.711154	0.260649
27	7	Associated Bacteria	MAG40_57_7	K04043	dnaK, HSPA9; molecular chaperone DnaK	0.266038	0.265359	0.253748	0.279008
28	7	Associated Bacteria	MAG15_11_13	K01903	sucC; succinyl-CoA synthetase beta subunit [EC:6.2.1.5]	0.529832	0.740164	0.849332	0
29	7	Associated Bacteria	MAG50_8_4	K02986	RP-S4, rpsD; small subunit ribosomal protein S4	0.997548	1.10953	1.59147	0.291649
30	7	Associated Bacteria	MAG43_462_1	K04564	SOD2; superoxide dismutase, Fe-Mn family [EC:1.15.1.1]	0.841096	1.41437	0.81149	0.297424
31	6	Associated Bacteria	MAG10_451_1	K00940	ndk, NME; nucleoside-diphosphate kinase [EC:2.7.4.6]	0.79917	2.39751	0	0
32	6	Associated Bacteria	MAG36_72_2	K00058	serA, PHGDH; D-3-phosphoglycerate dehydrogenase / 2-oxoglutarate reductase [EC:1.1.1.95 1.1.1.399]	0.407389	0.181399	1.04077	0
33	6	Associated Bacteria	MAG28_73_6	K02040*	pstS; phosphate transport system substrate-binding protein	0.444226	0.332213	0.476515	0.523951
34	6	Associated Bacteria	MAG17_4_125	K01624	FBA, fbaA; fructose-bisphosphate aldolase, class II [EC:4.1.2.13]	0.330198	0.482879	0	0.507716
35	6	Associated Bacteria	MAG05_79_7	K03563	csrA; carbon storage regulator	1.81399	5.44197	0	0
36	5	Associated Bacteria	MAG27_8_90	K04077	groEL, HSPD1; chaperonin GroEL	0.177361	0.312814	0	0.219269
37	5	Associated Bacteria	MAG15_7_11	K03046	rpoC; DNA-directed RNA polymerase subunit beta' [EC:2.7.7.6]	0.0676381	0.202914	0	0
38	5	Associated Bacteria	MAG31_7_56	K04043	dnaK, HSPA9; molecular chaperone DnaK	0.261564	0.178565	0.512253	0.0938745
39	5	Associated Bacteria	MAG38_88_11	K03695	clpB; ATP-dependent Clp protease ATP-binding subunit ClpB	0.153579	0.0656035	0.188199	0.206933
40	5	Associated Bacteria	n/a_108_4	K04043	dnaK, HSPA9; molecular chaperone DnaK	0.209774	0.180539	0.258959	0.189825
41	5	Associated Bacteria	MAG47_5_13	K03333	choD; cholesterol oxidase [EC:1.1.3.6]	0.258135	0	0.314025	0.460381
42	5	Associated Bacteria	MAG49_27_12	PF13609.7	Gram-negative porin	0.363497	0.155274	0.445438	0.48978
43	4	Associated Bacteria	_71_3	K04077	groEL, HSPD1; chaperonin GroEL	0.149174	0	0	0.447521
44	4	Associated Bacteria	MAG12_7_60	K02112	ATPF1B, atpD; F-type H+/Na+-transporting ATPase subunit beta [EC:7.1.2.2 7.2.2.1]	0.1628	0.36165	0	0.12675
45	4	Associated Bacteria	MAG20_18_4			0.253724	0.371043	0	0.390128
46	4	Associated Bacteria	MAG31_28_14	K03046	rpoC; DNA-directed RNA polymerase subunit beta' [EC:2.7.7.6]	0.0544586	0.163376	0	0
47	4	Associated Bacteria	MAG38_188_3	K00033	PGD, gnd, gntZ; 6-phosphogluconate dehydrogenase [EC:1.1.1.44 1.1.1.343]	0.159766	0.354911	0	0.124389
48	4	Associated Bacteria	MAG17_69_2	K02112	ATPF1B, atpD; F-type H+/Na+-transporting ATPase subunit beta [EC:7.1.2.2 7.2.2.1]	0.160733	0.4822	0	0
49	4	Associated Bacteria	MAG33_106_6	K04077	groEL, HSPD1; chaperonin GroEL	0.142865	0.208924	0	0.21967
50	4	Associated Bacteria	MAG42_13_34	K04043	dnaK, HSPA9; molecular chaperone DnaK	0.229913	0.178286	0.511454	0
51	4	Associated Bacteria	MAG05_36_31	K01738	cysK; cysteine synthase [EC:2.5.1.47]	0.350188	0.354911	0.509072	0.186583
52	3	Associated Bacteria	MAG12_2_137	K04043	dnaK, HSPA9; molecular chaperone DnaK	0.144221	0.177731	0.254932	0
53	3	Associated Bacteria	MAG12_3_104	K02935	RP-L7, MRPL12, rplL; large subunit ribosomal protein L7/L12	0.469048	0.453497	0	0.953646
54	3	Associated Bacteria	MAG40_105_2	K01733	thrC; threonine synthase [EC:4.2.3.1]	0.132885	0.398656	0	0
55	3	Associated Bacteria	MAG40_247_4	K03386	PRDX2_4, ahpC; peroxiredoxin 2/4 [EC:1.11.1.24]	0.289156	0.568564	0	0.298904
56	3	Associated Bacteria	MAG10_117_7	K04077	groEL, HSPD1; chaperonin GroEL	0.104653	0.31396	0	0
57	3	Associated Bacteria	MAG10_8_16	K02358	tuf, TUFM; elongation factor Tu	0.145027	0.435081	0	0
58	3	Associated Bacteria	MAG20_132_4	K02112	ATPF1B, atpD; F-type H+/Na+-transporting ATPase subunit beta [EC:7.1.2.2 7.2.2.1]	0.345825	0	1.03747	0
59	3	Associated Bacteria	MAG20_184_2	K04077	groEL, HSPD1; chaperonin GroEL	0.107847	0.104271	0	0.219269
60	3	Associated Bacteria	MAG20_34_1	K01999	livK; branched-chain amino acid transport system substrate-binding protein	0.15	0.145027	0	0.304973
61	3	Associated Bacteria	MAG36_210_1	K02112	ATPF1B, atpD; F-type H+/Na+-transporting ATPase subunit beta [EC:7.1.2.2 7.2.2.1]	0.123899	0.119792	0	0.251906
62	3	Associated Bacteria	MAG36_318_6	K02358	tuf, TUFM; elongation factor Tu	0.14466	0.43398	0	0
63	3	Associated Bacteria	MAG31_8_3	K01689	ENO, eno; enolase [EC:4.2.1.11]	0.132885	0.398656	0	0
64	3	Associated Bacteria	MAG14_82_5	K07568	queA; S-adenosylmethionine:tRNA ribosyltransferase-isomerase [EC:2.4.99.17]	0.171167	0	0	0.513501
65	3	Associated Bacteria	MAG28_22_1	K01915	glnA, GLUL; glutamine synthetase [EC:6.3.1.2]	0.126282	0.122095	0	0.256751
66	3	Associated Bacteria	MAG50_6_137	K01251	AHCY, ahcY; adenosylhomocysteinase [EC:3.13.2.1]	0.201159	0.247899	0.355577	0
67	3	Associated Bacteria	MAG03_265_3	K01790	rfbC, rmlC; dTDP-4-dehydrorhamnose 3,5-epimerase [EC:5.1.3.13]	0.517756	0.315694	0.905641	0.331932
68	3	Associated Bacteria	MAG33_16_24	K00927	PGK, pgk; phosphoglycerate kinase [EC:2.7.2.3]	0.325711	0	0.825799	0.151334
69	3	Associated Bacteria	MAG49_111_3	K01214	ISA, treX; isoamylase [EC:3.2.1.68]	0.136014	0.0829327	0.237912	0.0871984
70	3	Associated Bacteria	MAG49_58_7	K01897	ACSL, fadD; long-chain acyl-CoA synthetase [EC:6.2.1.3]	0.0921997	0.089143	0	0.187456
71	3	Associated Bacteria	MAG09_505_4	PF05635.12	23S rRNA-intervening sequence protein	0.795743	0	1.37749	1.00974
72	3	Associated Bacteria	MAG46_12_2	K02111	ATPF1A, atpA; F-type H+/Na+-transporting ATPase subunit alpha [EC:7.1.2.2 7.2.2.1]	0.182547	0.224963	0.322679	0
73	3	Associated Bacteria	MAG34_31_15	K00123	fdoG, fdhF, fdwA; formate dehydrogenase major subunit [EC:1.17.1.9]	0.0966988	0.119167	0.170929	0
74	3	Associated Bacteria	MAG08_18_35	K00955	cysNC; bifunctional enzyme CysN/CysC [EC:2.7.7.4 2.7.1.25]	0.0895537	0.176088	0	0.0925727
75	3	Associated Bacteria	MAG51_11_41	PF01638.18	HxlR-like helix-turn-helix	0.252436	0	0	0.757307
76	2	Associated Bacteria	_151_1	K06942	ychF; ribosome-binding ATPase	0.106467	0.155697	0	0.163705
77	2	Associated Bacteria	_43_1	K00600	glyA, SHMT; glycine hydroxymethyltransferase [EC:2.1.2.1]	0.107051	0.15655	0	0.164602
78	2	Associated Bacteria	_530_2	K01834	PGAM, gpmA; 2,3-bisphosphoglycerate-dependent phosphoglycerate mutase [EC:5.4.2.11]	0.359375	1.07813	0	0
79	2	Associated Bacteria	MAG40_135_4	K00024	mdh; malate dehydrogenase [EC:1.1.1.37]	0.122488	0.367464	0	0
80	2	Associated Bacteria	MAG40_61_9	K02967	RP-S2, MRPS2, rpsB; small subunit ribosomal protein S2	0.155485	0.466454	0	0
81	2	Associated Bacteria	MAG40_73_2	K04077	groEL, HSPD1; chaperonin GroEL	0.0696413	0.208924	0	0
82	2	Associated Bacteria	MAG40_84_6	K02965	RP-S19, rpsS; small subunit ribosomal protein S19	0.440144	0	0	1.32043
83	2	Associated Bacteria	MAG10_8_8	K02863	RP-L1, MRPL1, rplA; large subunit ribosomal protein L1	0.323233	0	0.709615	0.260085
84	2	Associated Bacteria	MAG20_132_2	K02111	ATPF1A, atpA; F-type H+/Na+-transporting ATPase subunit alpha [EC:7.1.2.2 7.2.2.1]	0.14392	0.111603	0.320158	0
85	2	Associated Bacteria	MAG20_184_1	K04078	groES, HSPE1; chaperonin GroES	0.375706	0.549429	0	0.577689
86	2	Associated Bacteria	MAG20_191_1	K02055	ABC.SP.S; putative spermidine/putrescine transport system substrate-binding protein	0.111638	0.163259	0	0.171656
87	2	Associated Bacteria	MAG20_21_4	K02027	ABC.MS.S; multiple sugar transport system substrate-binding protein	0.0775267	0.113374	0	0.119206
88	2	Associated Bacteria	MAG20_58_3	K02358	tuf, TUFM; elongation factor Tu	0.102438	0	0	0.307313
89	2	Associated Bacteria	MAG15_25_2	K00616	E2.2.1.2, talA, talB; transaldolase [EC:2.2.1.2]	0.124084	0.372252	0	0
90	2	Associated Bacteria	MAG19_1_117	K02358	tuf, TUFM; elongation factor Tu	0.101144	0	0	0.303433
91	2	Associated Bacteria	MAG41_22_43	K13810	tal-pgi; transaldolase / glucose-6-phosphate isomerase [EC:2.2.1.2 5.3.1.9]	0.110644	0	0	0.331932
92	2	Associated Bacteria	MAG31_1_19	K24158	prx; thioredoxin-dependent peroxiredoxin [EC:1.11.1.24]	0.184309	0.269531	0	0.283395
93	2	Associated Bacteria	MAG14_17_54	K04077	groEL, HSPD1; chaperonin GroEL	0.0732232	0	0	0.21967
94	2	Associated Bacteria	MAG14_18_30	K00975	glgC; glucose-1-phosphate adenylyltransferase [EC:2.7.7.27]	0.0944649	0	0	0.283395
95	2	Associated Bacteria	MAG28_11_10	K09845	crtD; 1-hydroxycarotenoid 3,4-desaturase [EC:1.3.99.27]	0.14392	0.111603	0.320158	0
96	2	Associated Bacteria	MAG28_129_1	K02112	ATPF1B, atpD; F-type H+/Na+-transporting ATPase subunit beta [EC:7.1.2.2 7.2.2.1]	0.23055	0	0.69165	0
97	2	Associated Bacteria	MAG04_23_28	PF03819.18	MazG nucleotide pyrophosphohydrolase domain	0.69136	0	1.51779	0.556293
98	2	Associated Bacteria	MAG04_35_9	K00134	GAPDH, gapA; glyceraldehyde 3-phosphate dehydrogenase (phosphorylating) [EC:1.2.1.12]	0.22262	0.17263	0.49523	0
99	2	Associated Bacteria	MAG50_6_118	K01682	acnB; aconitate hydratase 2 / 2-methylisocitrate dehydratase [EC:4.2.1.3 4.2.1.99]	0.0441923	0.132577	0	0
100	2	Associated Bacteria	MAG50_6_128	K02899	RP-L27, MRPL27, rpmA; large subunit ribosomal protein L27	0.448162	1.34449	0	0
101	2	Associated Bacteria	MAG50_8_11	K02988	RP-S5, MRPS5, rpsE; small subunit ribosomal protein S5	0.229481	0.688442	0	0
102	2	Associated Bacteria	MAG21_17_32	K00338	nuoI; NADH-quinone oxidoreductase subunit I [EC:7.1.1.2]	0.235147	0.70544	0	0
103	2	Associated Bacteria	MAG21_3_279	K01153	hsdR; type I restriction enzyme, R subunit [EC:3.1.21.3]	0.1095	0	0.328499	0
104	2	Associated Bacteria	MAG38_71_13	K04077	groEL, HSPD1; chaperonin GroEL	0.0688857	0.206657	0	0
106	2	Associated Bacteria	MAG03_156_3	K09969	aapJ, bztA; general L-amino acid transport system substrate-binding protein	0.212122	0	0.465685	0.170681
107	2	Associated Bacteria	MAG03_275_1	K00927	PGK, pgk; phosphoglycerate kinase [EC:2.7.2.3]	0.367948	0	1.10385	0
108	2	Associated Bacteria	MAG16_1_184	K21470	ycbB; L,D-transpeptidase YcbB	0.179057	0	0.393096	0.144076
109	2	Associated Bacteria	MAG33_162_4			0.263841	0	0.579226	0.212296
110	2	Associated Bacteria	MAG33_28_3	K21572	susD; starch-binding outer membrane protein, SusD/RagB family	0.090031	0.13166	0	0.138432
111	2	Associated Bacteria	n/a_119_4			0.380769	0	1.14231	0
112	2	Associated Bacteria	n/a_260_3	K00133	asd; aspartate-semialdehyde dehydrogenase [EC:1.2.1.11]	0.122105	0.178565	0	0.187749
113	2	Associated Bacteria	MAG32_138_5	K02111	ATPF1A, atpA; F-type H+/Na+-transporting ATPase subunit alpha [EC:7.1.2.2 7.2.2.1]	0.060113	0.0879087	0	0.0924303
114	2	Associated Bacteria	MAG05_17_10	K00259	ald; alanine dehydrogenase [EC:1.4.1.1]	0.102128	0.306384	0	0
115	2	Associated Bacteria	MAG47_6_113	PF13469.7	Sulfotransferase family	0.191894	0.148804	0.426878	0
116	2	Associated Bacteria	MAG48_29_30	K04077	groEL, HSPD1; chaperonin GroEL	0.0696413	0.208924	0	0
117	2	Associated Bacteria	MAG13_6_104	K03798	ftsH, hflB; cell division protease FtsH [EC:3.4.24.-]	0.060579	0.0885902	0	0.0931468
118	2	Associated Bacteria	MAG29_22_28	K01647	CS, gltA; citrate synthase [EC:2.3.3.1]	0.173241	0	0.380327	0.139396
119	2	Associated Bacteria	MAG29_47_17	K08720	ompU; outer membrane protein OmpU	0.127691	0.186734	0	0.196339
120	2	Associated Bacteria	MAG11_10_6	K03046	rpoC; DNA-directed RNA polymerase subunit beta' [EC:2.7.7.6]	0.027036	0.0811081	0	0
121	2	Associated Bacteria	MAG09_235_5	K02110	ATPF0C, atpE; F-type H+-transporting ATPase subunit c	0.488418	0.714258	0	0.750996
122	2	Associated Bacteria	MAG09_260_2			0.093254	0.136374	0	0.143388
123	2	Associated Bacteria	MAG09_76_4	PF01471.19	Putative peptidoglycan binding domain	0.108537	0.158724	0	0.166888
124	2	Associated Bacteria	MAG46_9_14	K09760	rmuC; DNA recombination protein RmuC	0.101489	0.148417	0	0.156051
125	2	Associated Bacteria	MAG26_53_1	K01251	AHCY, ahcY; adenosylhomocysteinase [EC:3.13.2.1]	0.27666	0	0.82998	0
126	2	Associated Bacteria	MAG34_8_110	K01251	AHCY, ahcY; adenosylhomocysteinase [EC:3.13.2.1]	0.171765	0.133195	0.3821	0
127	2	Associated Bacteria	MAG22_19_26	K00789	metK, MAT; S-adenosylmethionine synthetase [EC:2.5.1.6]	0.176285	0.1367	0.392156	0
128	1	Associated Bacteria	_109_2			0.13351	0	0	0.400531
129	1	Associated Bacteria	_144_2	K01955	carB, CPA2; carbamoyl-phosphate synthase large subunit [EC:6.3.5.5]	0.0255115	0	0	0.0765346
130	1	Associated Bacteria	_263_3	K00789	metK, MAT; S-adenosylmethionine synthetase [EC:2.5.1.6]	0.0496937	0	0	0.149081
131	1	Associated Bacteria	MAG12_1_15	K00425	cydA; cytochrome bd ubiquinol oxidase subunit I [EC:7.1.1.7]	0.0426097	0	0	0.127829
132	1	Associated Bacteria	MAG12_1_602	K03544	clpX, CLPX; ATP-dependent Clp protease ATP-binding subunit ClpX	0.0449219	0.134766	0	0
133	1	Associated Bacteria	MAG12_1_64	K04077	groEL, HSPD1; chaperonin GroEL	0.0364119	0	0	0.109236
134	1	Associated Bacteria	MAG12_14_11	K01955	carB, CPA2; carbamoyl-phosphate synthase large subunit [EC:6.3.5.5]	0.0184747	0	0	0.0554241
135	1	Associated Bacteria	MAG12_15_38	K07304	msrA; peptide-methionine (S)-S-oxide reductase [EC:1.8.4.11]	0.087371	0.262113	0	0
136	1	Associated Bacteria	MAG12_2_4	K01895	ACSS1_2, acs; acetyl-CoA synthetase [EC:6.2.1.1]	0.0276844	0.0830533	0	0
137	1	Associated Bacteria	MAG12_25_2	K00249	ACADM, acd; acyl-CoA dehydrogenase [EC:1.3.8.7]	0.0494724	0.148417	0	0
138	1	Associated Bacteria	MAG12_3_97	K02358	tuf, TUFM; elongation factor Tu	0.137981	0	0.413942	0
139	1	Associated Bacteria	MAG12_6_3	K03695	clpB; ATP-dependent Clp protease ATP-binding subunit ClpB	0.0225524	0	0	0.0676573
140	1	Associated Bacteria	MAG12_9_36	K00927	PGK, pgk; phosphoglycerate kinase [EC:2.7.2.3]	0.0470293	0.141088	0	0
141	1	Associated Bacteria	MAG27_1_163	K01426	E3.5.1.4, amiE; amidase [EC:3.5.1.4]	0.0395164	0.118549	0	0
142	1	Associated Bacteria	MAG27_14_50	PF13561.7	Enoyl-(Acyl carrier protein) reductase	0.0702837	0.210851	0	0
143	1	Associated Bacteria	MAG27_4_4	K09117	K09117; uncharacterized protein	0.115436	0.346307	0	0
144	1	Associated Bacteria	MAG27_7_6	K03798	ftsH, hflB; cell division protease FtsH [EC:3.4.24.-]	0.0906142	0	0.271843	0
145	1	Associated Bacteria	MAG27_8_4	K01895	ACSS1_2, acs; acetyl-CoA synthetase [EC:6.2.1.1]	0.0832932	0	0.24988	0
146	1	Associated Bacteria	MAG40_176_4	K02945	RP-S1, rpsA; small subunit ribosomal protein S1	0.0341955	0.102586	0	0
147	1	Associated Bacteria	MAG40_179_3	K08307	mltD, dniR; membrane-bound lytic murein transglycosylase D [EC:4.2.2.-]	0.0375733	0	0	0.11272
148	1	Associated Bacteria	MAG40_207_2	K01689	ENO, eno; enolase [EC:4.2.1.11]	0.0442951	0.132885	0	0
149	1	Associated Bacteria	MAG40_219_3	PF03466.21	LysR substrate binding domain	0.0656608	0	0	0.196983
150	1	Associated Bacteria	MAG40_248_1			0.089422	0.268266	0	0
151	1	Associated Bacteria	MAG40_41_6	K03043	rpoB; DNA-directed RNA polymerase subunit beta [EC:2.7.7.6]	0.0149229	0	0	0.0447688
152	1	Associated Bacteria	MAG40_41_7	K03046	rpoC; DNA-directed RNA polymerase subunit beta' [EC:2.7.7.6]	0.0136439	0.0409317	0	0
153	1	Associated Bacteria	MAG40_60_10	K00616	E2.2.1.2, talA, talB; transaldolase [EC:2.2.1.2]	0.0629766	0	0	0.18893
154	1	Associated Bacteria	MAG40_65_7	K02994	RP-S8, rpsH; small subunit ribosomal protein S8	0.146515	0.439544	0	0
155	1	Associated Bacteria	MAG10_13_10	K01698	hemB, ALAD; porphobilinogen synthase [EC:4.2.1.24]	0.0596028	0	0	0.178809
156	1	Associated Bacteria	MAG10_146_3	PF00563.21	EAL domain	0.0144076	0	0	0.0432228
157	1	Associated Bacteria	MAG10_160_2			0.0804279	0	0	0.241284
158	1	Associated Bacteria	MAG10_190_2	K03798	ftsH, hflB; cell division protease FtsH [EC:3.4.24.-]	0.0810792	0	0	0.243238
159	1	Associated Bacteria	MAG10_79_4	K00372	nasA; assimilatory nitrate reductase catalytic subunit [EC:1.7.99.-]	0.02071	0	0	0.06213
160	1	Associated Bacteria	MAG10_94_5	K14540	rbgA; ribosome biogenesis GTPase A	0.0599598	0	0	0.179879
161	1	Associated Bacteria	MAG20_101_4	K02488	pleD; two-component system, cell cycle response regulator [EC:2.7.7.65]	0.114791	0	0.344372	0
162	1	Associated Bacteria	MAG20_11_1			0.44423	0	1.33269	0
163	1	Associated Bacteria	MAG20_136_4	K02035	ABC.PE.S; peptide/nickel transport system substrate-binding protein	0.0389622	0	0	0.116887
164	1	Associated Bacteria	MAG20_151_1	K02027	ABC.MS.S; multiple sugar transport system substrate-binding protein	0.0442087	0	0	0.132626
165	1	Associated Bacteria	MAG20_163_2	K01915	glnA, GLUL; glutamine synthetase [EC:6.3.1.2]	0.0281759	0.0845276	0	0
166	1	Associated Bacteria	MAG20_168_1	PF01266.25	FAD dependent oxidoreductase	0.045309	0	0	0.135927
167	1	Associated Bacteria	MAG20_192_2	K10552	frcB; fructose transport system substrate-binding protein	0.0587289	0	0	0.176187
168	1	Associated Bacteria	MAG20_2_35	PF03480.14	Bacterial extracellular solute-binding protein, family 7	0.0556293	0	0	0.166888
169	1	Associated Bacteria	MAG20_265_1	PF01545.22	Cation efflux family	0.17457	0	0.523709	0
170	1	Associated Bacteria	MAG20_31_1	PF02518.27	Histidine kinase-, DNA gyrase B-, and HSP90-like ATPase	0.029024	0	0	0.087072
171	1	Associated Bacteria	MAG20_49_3	K01299	E3.4.17.19; carboxypeptidase Taq [EC:3.4.17.19]	0.0383237	0.114971	0	0
172	1	Associated Bacteria	MAG20_55_1	PF09361.11	Phasin protein	0.139073	0	0	0.41722
173	1	Associated Bacteria	MAG20_64_1	K01251	AHCY, ahcY; adenosylhomocysteinase [EC:3.13.2.1]	0.111511	0	0.334533	0
174	1	Associated Bacteria	MAG20_66_4	K02058	ABC.SS.S; simple sugar transport system substrate-binding protein	0.0599598	0	0	0.179879
175	1	Associated Bacteria	MAG20_79_3	K02040*	pstS; phosphate transport system substrate-binding protein	0.060871	0	0	0.182613
176	1	Associated Bacteria	MAG20_96_2	PF03480.14	Bacterial extracellular solute-binding protein, family 7	0.0582167	0	0	0.17465
177	1	Associated Bacteria	n/a_12_31	K03631	recN; DNA repair protein RecN (Recombination protein N)	0.0341955	0.102586	0	0
178	1	Associated Bacteria	n/a_16_53	PF02518.27	Histidine kinase-, DNA gyrase B-, and HSP90-like ATPase	0.127831	0.383494	0	0
179	1	Associated Bacteria	MAG15_103_3	K02032	ddpF; peptide/nickel transport system ATP-binding protein	0.164579	0	0.493738	0
180	1	Associated Bacteria	MAG15_4_14	K03553	recA; recombination protein RecA	0.0585572	0	0	0.175672
181	1	Associated Bacteria	MAG36_116_3	PF13091.7	PLD-like domain	0.0308202	0.0924606	0	0
182	1	Associated Bacteria	MAG36_127_11			0.133195	0.399585	0	0
183	1	Associated Bacteria	MAG36_136_6	PF00884.24	Sulfatase	0.101751	0	0.305253	0
184	1	Associated Bacteria	MAG36_146_9			0.0702686	0	0	0.210806
185	1	Associated Bacteria	MAG36_164_5	K00927	PGK, pgk; phosphoglycerate kinase [EC:2.7.2.3]	0.0507001	0	0	0.1521
186	1	Associated Bacteria	MAG36_204_7	K01187	malZ; alpha-glucosidase [EC:3.2.1.20]	0.0254791	0	0	0.0764372
187	1	Associated Bacteria	MAG36_206_4			0.0577178	0.173154	0	0
188	1	Associated Bacteria	MAG36_291_4			0.119042	0	0.357126	0
189	1	Associated Bacteria	MAG36_308_2			0.0550488	0.165146	0	0
190	1	Associated Bacteria	MAG36_43_7	K04077	groEL, HSPD1; chaperonin GroEL	0.0350127	0.105038	0	0
191	1	Associated Bacteria	MAG19_10_15	PF04191.14	Phospholipid methyltransferase	0.125166	0	0	0.375498
192	1	Associated Bacteria	MAG19_3_99	K03466	ftsK, spoIIIE; DNA segregation ATPase FtsK/SpoIIIE, S-DNA-T family	0.0219687	0.0659062	0	0
193	1	Associated Bacteria	MAG19_4_98	K14161	imuB; protein ImuB	0.0430679	0	0	0.129204
194	1	Associated Bacteria	MAG41_17_70	PF07044.12	Protein of unknown function (DUF1329)	0.0429754	0	0	0.128926
195	1	Associated Bacteria	MAG41_18_48	K02112	ATPF1B, atpD; F-type H+/Na+-transporting ATPase subunit beta [EC:7.1.2.2 7.2.2.1]	0.0429754	0	0	0.128926
196	1	Associated Bacteria	MAG41_19_10			0.20861	0	0	0.62583
197	1	Associated Bacteria	MAG41_20_6	K01251	AHCY, ahcY; adenosylhomocysteinase [EC:3.13.2.1]	0.113834	0	0.341502	0
198	1	Associated Bacteria	MAG41_3_78			0.0597808	0	0	0.179342
199	1	Associated Bacteria	MAG41_5_16	K03695	clpB; ATP-dependent Clp protease ATP-binding subunit ClpB	0.0623037	0	0.186911	0
200	1	Associated Bacteria	MAG41_5_62	K18828	mvpA, vapC; tRNA(fMet)-specific endonuclease VapC [EC:3.1.-.-]	0.150576	0	0	0.451727
201	1	Associated Bacteria	MAG41_6_32	K00982	glnE; [glutamine synthetase] adenylyltransferase / [glutamine synthetase]-adenylyl-L-tyrosine phosphorylase [EC:2.7.7.42 2.7.7.89]	0.0600443	0	0.180133	0
202	1	Associated Bacteria	MAG41_7_99	K03575	mutY; A/G-specific adenine glycosylase [EC:3.2.2.31]	0.0583865	0	0	0.175159
203	1	Associated Bacteria	MAG41_9_124	K02469	gyrA; DNA gyrase subunit A [EC:5.6.2.2]	0.0211163	0.0633488	0	0
204	1	Associated Bacteria	MAG31_1_110	K03553	recA; recombination protein RecA	0.156115	0	0.468346	0
205	1	Associated Bacteria	MAG31_115_3			0.102956	0.308868	0	0
206	1	Associated Bacteria	MAG31_13_22	PF07724.15	AAA domain (Cdc48 subfamily)	0.157465	0	0.472395	0
207	1	Associated Bacteria	MAG31_2_27	PF13469.7	Sulfotransferase family	0.0494724	0.148417	0	0
208	1	Associated Bacteria	MAG31_28_37	K02988	RP-S5, MRPS5, rpsE; small subunit ribosomal protein S5	0.115436	0.346307	0	0
209	1	Associated Bacteria	MAG31_31_19	K03100	lepB; signal peptidase I [EC:3.4.21.89]	0.0724216	0.217265	0	0
210	1	Associated Bacteria	MAG31_4_33	K01878	glyQ; glycyl-tRNA synthetase alpha chain [EC:6.1.1.14]	0.0612433	0	0	0.18373
211	1	Associated Bacteria	MAG31_48_4	K00383	GSR, gor; glutathione reductase (NADPH) [EC:1.8.1.7]	0.119825	0	0.359476	0
212	1	Associated Bacteria	MAG31_84_10	K04077	groEL, HSPD1; chaperonin GroEL	0.0347571	0.104271	0	0
213	1	Associated Bacteria	MAG23_1_52	K00789	metK, MAT; S-adenosylmethionine synthetase [EC:2.5.1.6]	0.0480982	0.144295	0	0
214	1	Associated Bacteria	MAG23_14_23	K24180	mleP; malate permease and related proteins	0.0604663	0.181399	0	0
215	1	Associated Bacteria	MAG23_18_25	PF03993.13	Domain of Unknown Function (DUF349)	0.0665534	0	0.19966	0
216	1	Associated Bacteria	MAG23_21_63	K03406	mcp; methyl-accepting chemotaxis protein	0.0278871	0.0836613	0	0
217	1	Associated Bacteria	MAG23_24_33	K01419	hslV, clpQ; ATP-dependent HslUV protease, peptidase subunit HslV [EC:3.4.25.2]	0.108221	0.324663	0	0
218	1	Associated Bacteria	MAG23_26_59	K03406	mcp; methyl-accepting chemotaxis protein	0.0437859	0.131358	0	0
219	1	Associated Bacteria	MAG23_5_152	K03704	cspA; cold shock protein	0.280101	0.840304	0	0
220	1	Associated Bacteria	MAG14_1_26			0.29064	0	0.87192	0
221	1	Associated Bacteria	MAG14_1_89	K01515	nudF; ADP-ribose pyrophosphatase [EC:3.6.1.13 3.6.1.-]	0.287581	0	0.862742	0
222	1	Associated Bacteria	MAG14_136_2	K01876	DARS2, aspS; aspartyl-tRNA synthetase [EC:6.1.1.12]	0.0322829	0.0968486	0	0
223	1	Associated Bacteria	MAG14_23_15	K01869	LARS, leuS; leucyl-tRNA synthetase [EC:6.1.1.4]	0.0226479	0.0679437	0	0
224	1	Associated Bacteria	MAG14_3_8	K00656	E2.3.1.54, pflD; formate C-acetyltransferase [EC:2.3.1.54]	0.0311224	0.0933671	0	0
225	1	Associated Bacteria	MAG14_46_5	PF00561.21	alpha/beta hydrolase fold	0.0650064	0.195019	0	0
226	1	Associated Bacteria	MAG14_56_10	K00588	E2.1.1.104; caffeoyl-CoA O-methyltransferase [EC:2.1.1.104]	0.0914455	0	0	0.274336
227	1	Associated Bacteria	MAG14_75_11	K02950	RP-S12, MRPS12, rpsL; small subunit ribosomal protein S12	0.161504	0	0	0.484513
228	1	Associated Bacteria	MAG14_8_65	K01251	AHCY, ahcY; adenosylhomocysteinase [EC:3.13.2.1]	0.0436855	0.131057	0	0
229	1	Associated Bacteria	MAG14_88_5	PF08811.12	Protein of unknown function (DUF1800)	0.0379291	0	0	0.113787
230	1	Associated Bacteria	MAG28_10_18			0.173154	0.519461	0	0
231	1	Associated Bacteria	MAG28_12_21	PF00561.21	alpha/beta hydrolase fold	0.0668312	0.200494	0	0
232	1	Associated Bacteria	MAG28_150_9	K01999	livK; branched-chain amino acid transport system substrate-binding protein	0.0446026	0	0	0.133808
233	1	Associated Bacteria	MAG28_154_5	K02035	ABC.PE.S; peptide/nickel transport system substrate-binding protein	0.0358899	0	0	0.10767
234	1	Associated Bacteria	MAG28_311_1	PF07929.12	Plasmid pRiA4b ORF-3-like protein	0.225787	0	0.67736	0
235	1	Associated Bacteria	MAG28_366_1	K11959	urtA; urea transport system substrate-binding protein	0.0494483	0	0	0.148345
236	1	Associated Bacteria	MAG04_1_108	K03641	tolB; TolB protein	0.0674295	0	0	0.202288
237	1	Associated Bacteria	MAG04_110_6	K18890	mdlB, smdB; ATP-binding cassette, subfamily B, multidrug efflux pump	0.0340588	0	0	0.102176
238	1	Associated Bacteria	MAG04_120_6			0.180419	0	0	0.541258
239	1	Associated Bacteria	MAG04_148_6	K00927	PGK, pgk; phosphoglycerate kinase [EC:2.7.2.3]	0.04822	0.14466	0	0
240	1	Associated Bacteria	MAG04_154_1			0.0457227	0	0	0.137168
241	1	Associated Bacteria	MAG04_156_9			0.05442	0	0	0.16326
242	1	Associated Bacteria	MAG04_173_4			0.0595211	0	0.178563	0
243	1	Associated Bacteria	MAG04_18_4	K03217*	yidC, spoIIIJ, sec-SRP - OXA1, ccfA; YidC/Oxa1 family membrane protein insertase	0.0852423	0	0.255727	0
244	1	Associated Bacteria	MAG04_189_6			0.138114	0	0	0.414343
245	1	Associated Bacteria	MAG04_209_1	PF07719.18	Tetratricopeptide repeat	0.0570557	0	0	0.171167
246	1	Associated Bacteria	MAG04_37_53			0.105231	0.315694	0	0
247	1	Associated Bacteria	MAG04_44_18	PF04397.16	LytTr DNA-binding domain	0.076802	0.230406	0	0
248	1	Associated Bacteria	MAG04_47_28	PF03061.23	Thioesterase superfamily	0.102956	0.308868	0	0
249	1	Associated Bacteria	MAG04_50_32	PF04116.14	Fatty acid hydroxylase superfamily	0.127963	0	0.38389	0
250	1	Associated Bacteria	MAG04_88_10	K07798	cusB, silB; membrane fusion protein, copper/silver efflux system	0.035258	0	0	0.105774
251	1	Associated Bacteria	MAG04_93_12	K07705	lytT, lytR; two-component system, LytTR family, response regulator LytT	0.0755829	0.226749	0	0
252	1	Associated Bacteria	MAG50_5_152			0.0326705	0.0980114	0	0
253	1	Associated Bacteria	MAG50_5_26	K09986	K09986; uncharacterized protein	0.319534	0	0.958603	0
254	1	Associated Bacteria	MAG50_6_170	PF12065.9	Protein of unknown function (DUF3545)	0.351343	0	0	1.05403
255	1	Associated Bacteria	MAG50_8_16	K02931	RP-L5, MRPL5, rplE; large subunit ribosomal protein L5	0.106407	0.319222	0	0
256	1	Associated Bacteria	MAG50_8_3	K03040	rpoA; DNA-directed RNA polymerase subunit alpha [EC:2.7.7.6]	0.0578933	0.17368	0	0
257	1	Associated Bacteria	MAG50_8_65	K01255	CARP, pepA; leucyl aminopeptidase [EC:3.4.11.1]	0.037942	0.113826	0	0
258	1	Associated Bacteria	MAG21_12_38	K02358	tuf, TUFM; elongation factor Tu	0.0512188	0	0	0.153656
259	1	Associated Bacteria	MAG21_12_43	K02886	RP-L2, MRPL2, rplB; large subunit ribosomal protein L2	0.068514	0.205542	0	0
260	1	Associated Bacteria	MAG21_2_1	K03286	TC.OOP; OmpA-OmpF porin, OOP family	0.18206	0	0	0.546179
261	1	Associated Bacteria	MAG21_2_200	K02259	COX15, ctaA; heme a synthase [EC:1.17.99.9]	0.0536532	0.16096	0	0
262	1	Associated Bacteria	MAG21_4_202	PF00990.22	Diguanylate cyclase, GGDEF domain	0.0508288	0	0	0.152486
263	1	Associated Bacteria	MAG38_112_8	PF01882.19	Protein of unknown function DUF58	0.0654463	0	0	0.196339
264	1	Associated Bacteria	MAG38_13_4	K04079	HSP90A, htpG; molecular chaperone HtpG	0.0295301	0.0885902	0	0
265	1	Associated Bacteria	MAG38_18_7	K00927	PGK, pgk; phosphoglycerate kinase [EC:2.7.2.3]	0.132945	0	0.398835	0
266	1	Associated Bacteria	MAG38_230_3	PF06961.14	Protein of unknown function (DUF1294)	0.194356	0.583068	0	0
267	1	Associated Bacteria	MAG38_242_1	K01610	E4.1.1.49, pckA; phosphoenolpyruvate carboxykinase (ATP) [EC:4.1.1.49]	0.0358698	0.10761	0	0
268	1	Associated Bacteria	MAG38_318_2	K01886	QARS, glnS; glutaminyl-tRNA synthetase [EC:6.1.1.18]	0.0349504	0	0	0.104851
269	1	Associated Bacteria	MAG38_73_14	PF07690.17	Major Facilitator Superfamily	0.0465694	0.139708	0	0
270	1	Associated Bacteria	MAG38_77_3	K00684	aat; leucyl/phenylalanyl-tRNA---protein transferase [EC:2.3.2.6]	0.103765	0	0	0.311294
271	1	Associated Bacteria	MAG38_82_5			0.0774264	0.232279	0	0
272	1	Associated Bacteria	MAG39_3_131	K03688	ubiB, aarF; ubiquinone biosynthesis protein	0.0388865	0	0	0.11666
273	1	Associated Bacteria	MAG39_3_162	PF00158.27	Sigma-54 interaction domain	0.0405396	0	0	0.121619
274	1	Associated Bacteria	MAG39_5_63	K00031	IDH1, IDH2, icd; isocitrate dehydrogenase [EC:1.1.1.42]	0.0470293	0.141088	0	0
275	1	Associated Bacteria	MAG39_6_85	K17865	croR; 3-hydroxybutyryl-CoA dehydratase [EC:4.2.1.55]	0.133195	0.399585	0	0
276	1	Associated Bacteria	MAG17_1_24			0.0507917	0.152375	0	0
277	1	Associated Bacteria	MAG17_15_86	K00990	glnD; [protein-PII] uridylyltransferase [EC:2.7.7.59]	0.0212146	0	0	0.0636437
278	1	Associated Bacteria	MAG17_2_232	K02058	ABC.SS.S; simple sugar transport system substrate-binding protein	0.0578802	0	0	0.173641
279	1	Associated Bacteria	MAG17_2_80	PF00248.22	Aldo/keto reductase family	0.0544197	0.163259	0	0
280	1	Associated Bacteria	MAG17_34_39	K02067	mlaD, linM; phospholipid/cholesterol/gamma-HCH transport system substrate-binding protein	0.0285989	0.0857968	0	0
281	1	Associated Bacteria	MAG17_9_66	K01473	hyuA; N-methylhydantoinase A [EC:3.5.2.14]	0.0274451	0.0823352	0	0
282	1	Associated Bacteria	n/a_249_2	PF00072.25	Response regulator receiver domain	0.0189521	0.0568564	0	0
283	1	Associated Bacteria	n/a_345_1	K02038	pstA; phosphate transport system permease protein	0.0695367	0	0	0.20861
284	1	Associated Bacteria	n/a_478_3	PF02627.21	Carboxymuconolactone decarboxylase family	0.148804	0.446411	0	0
285	1	Associated Bacteria	MAG03_10_42	K02112	ATPF1B, atpD; F-type H+/Na+-transporting ATPase subunit beta [EC:7.1.2.2 7.2.2.1]	0.0422501	0	0	0.12675
286	1	Associated Bacteria	MAG03_17_17	K06938	K06938; uncharacterized protein	0.221475	0.664426	0	0
287	1	Associated Bacteria	MAG03_28_11	K00821	argD; acetylornithine/N-succinyldiaminopimelate aminotransferase [EC:2.6.1.11 2.6.1.17]	0.0414063	0.124219	0	0
288	1	Associated Bacteria	MAG45_43_7	PF00534.21	Glycosyl transferases group 1	0.0247547	0	0	0.0742641
289	1	Associated Bacteria	MAG24_66_5	K13599	ntrX; two-component system, NtrC family, nitrogen regulation response regulator NtrX	0.0417695	0.125308	0	0
290	1	Associated Bacteria	n/a_116_3	K01710	rfbB, rmlB, rffG; dTDP-glucose 4,6-dehydratase [EC:4.2.1.46]	0.0544197	0.163259	0	0
291	1	Associated Bacteria	n/a_282_1	K02112	ATPF1B, atpD; F-type H+/Na+-transporting ATPase subunit beta [EC:7.1.2.2 7.2.2.1]	0.08818	0.26454	0	0
292	1	Associated Bacteria	n/a_45_4	K00927	PGK, pgk; phosphoglycerate kinase [EC:2.7.2.3]	0.0473803	0.142141	0	0
293	1	Associated Bacteria	n/a_7_7	K03217*	yidC, spoIIIJ, sec-SRP - OXA1, ccfA; YidC/Oxa1 family membrane protein insertase	0.0330471	0	0	0.0991414
294	1	Associated Bacteria	MAG43_20_2	PF00535.27	Glycosyl transferase family 2	0.0290661	0	0	0.0871984
295	1	Associated Bacteria	MAG43_72_2	K11754	folC; dihydrofolate synthase / folylpolyglutamate synthase [EC:6.3.2.12 6.3.2.17]	0.0465734	0	0	0.13972
296	1	Associated Bacteria	MAG43_74_3	PF12838.8	4Fe-4S dicluster domain	0.0185642	0.0556926	0	0
297	1	Associated Bacteria	MAG16_11_23	PF01943.18	Polysaccharide biosynthesis protein	0.0438218	0	0	0.131465
298	1	Associated Bacteria	MAG16_2_119	K03671	trxA; thioredoxin 1	0.178008	0.534025	0	0
299	1	Associated Bacteria	MAG16_2_509	K00023	phbB; acetoacetyl-CoA reductase [EC:1.1.1.36]	0.079362	0.238086	0	0
300	1	Associated Bacteria	MAG16_7_227	PF02492.20	CobW/HypB/UreG, nucleotide-binding domain	0.0587289	0	0	0.176187
301	1	Associated Bacteria	MAG01_1_185	PF03972.15	MmgE/PrpD family	0.0437859	0.131358	0	0
302	1	Associated Bacteria	MAG01_11_4	K06190	ispZ; intracellular septation protein	0.0991414	0	0	0.297424
303	1	Associated Bacteria	MAG01_12_115	K02621	parC; topoisomerase IV subunit A [EC:5.6.2.2]	0.0260423	0	0	0.078127
304	1	Associated Bacteria	MAG01_13_79	K02112	ATPF1B, atpD; F-type H+/Na+-transporting ATPase subunit beta [EC:7.1.2.2 7.2.2.1]	0.0401833	0.12055	0	0
305	1	Associated Bacteria	MAG01_16_9	K15782	doeX; Lrp/AsnC family transcriptional regulator, regulator of ectoine-degradation genes	0.119792	0.359375	0	0
306	1	Associated Bacteria	MAG33_104_8	K02014	TC.FEV.OM; iron complex outermembrane recepter protein	0.0261443	0	0	0.078433
307	1	Associated Bacteria	MAG33_13_15	K07107	ybgC; acyl-CoA thioester hydrolase [EC:3.1.2.-]	0.137168	0	0	0.411505
308	1	Associated Bacteria	MAG33_261_1			0.142032	0	0	0.426097
309	1	Associated Bacteria	MAG33_60_5	K06907	K06907; uncharacterized protein	0.0276844	0.0830533	0	0
310	1	Associated Bacteria	MAG33_60_8	PF06841.13	T4-like virus tail tube protein gp19	0.138021	0.414063	0	0
311	1	Associated Bacteria	MAG33_75_2			0.235607	0	0	0.70682
312	1	Associated Bacteria	MAG33_76_10	PF18884.1	Bacterial TSP3 repeat	0.0665334	0	0	0.1996
313	1	Associated Bacteria	MAG33_81_2			0.0170977	0.0512932	0	0
314	1	Associated Bacteria	n/a_123_3	K00318	PRODH, fadM, putB; proline dehydrogenase [EC:1.5.5.2]	0.047977	0.143931	0	0
315	1	Associated Bacteria	n/a_172_1			0.0791564	0	0	0.237469
316	1	Associated Bacteria	n/a_241_6	PF07719.18	Tetratricopeptide repeat	0.0641309	0.192393	0	0
317	1	Associated Bacteria	n/a_279_1	K00355	NQO1; NAD(P)H dehydrogenase (quinone) [EC:1.6.5.2]	0.0981798	0.294539	0	0
318	1	Associated Bacteria	n/a_318_1	PF07969.12	Amidohydrolase family	0.0349484	0.104845	0	0
319	1	Associated Bacteria	n/a_409_2	K00600	glyA, SHMT; glycine hydroxymethyltransferase [EC:2.1.2.1]	0.0472324	0	0	0.141697
320	1	Associated Bacteria	n/a_440_1	K04043	dnaK, HSPA9; molecular chaperone DnaK	0.0614312	0	0	0.184293
321	1	Associated Bacteria	n/a_51_5			0.037155	0	0	0.111465
322	1	Associated Bacteria	n/a_91_2	K02335	polA; DNA polymerase I [EC:2.7.7.7]	0.0584389	0	0.175317	0
323	1	Associated Bacteria	MAG32_1_18	K22451	jgt; 4-alpha-glucanotransferase [EC:2.4.1.25]	0.0278921	0	0	0.0836764
324	1	Associated Bacteria	MAG32_109_9			0.0707652	0	0	0.212296
325	1	Associated Bacteria	MAG32_187_4	PF12092.9	Protein of unknown function (DUF3568)	0.12675	0	0	0.380251
326	1	Associated Bacteria	MAG32_251_4			0.083444	0	0	0.250332
327	1	Associated Bacteria	MAG32_47_9	PF05426.13	Alginate lyase	0.0535469	0	0	0.160641
328	1	Associated Bacteria	MAG32_5_9	K02358	tuf, TUFM; elongation factor Tu	0.0478565	0.143569	0	0
329	1	Associated Bacteria	MAG32_81_13			0.0299951	0.0899853	0	0
330	1	Associated Bacteria	MAG32_86_13	PF13529.7	Peptidase_C39 like family	0.0536532	0.16096	0	0
331	1	Associated Bacteria	MAG32_9_18	K04043	dnaK, HSPA9; molecular chaperone DnaK	0.0325032	0.0975097	0	0
332	1	Associated Bacteria	MAG42_2_39	PF04237.14	YjbR	0.169717	0	0	0.50915
333	1	Associated Bacteria	MAG42_25_4			0.0894043	0	0	0.268213
334	1	Associated Bacteria	MAG42_29_30			0.115436	0.346307	0	0
335	1	Associated Bacteria	MAG42_32_5	K01595	ppc; phosphoenolpyruvate carboxylase [EC:4.1.1.31]	0.0585641	0	0.175692	0
336	1	Associated Bacteria	MAG42_47_10	K07334	higB-1; toxin HigB-1	0.587531	0	1.76259	0
337	1	Associated Bacteria	MAG42_47_6	PF14401.7	RimK-like ATPgrasp N-terminal domain	0.0391106	0.117332	0	0
338	1	Associated Bacteria	MAG44_1_498			0.226749	0.680246	0	0
339	1	Associated Bacteria	MAG44_15_3	PF07886.12	BA14K-like protein	0.133195	0.399585	0	0
340	1	Associated Bacteria	MAG44_16_40	K07113	fxsA; UPF0716 protein FxsA	0.125166	0	0	0.375498
341	1	Associated Bacteria	MAG44_3_8	PF18856.2	Bacterial archaeo-eukaryotic release factor family 12	0.366714	0	1.10014	0
342	1	Associated Bacteria	MAG44_4_339	PF18932.1	Family of unknown function (DUF5681)	0.120642	0	0	0.361926
343	1	Associated Bacteria	MAG05_1_73	K08300	rne; ribonuclease E [EC:3.1.26.12]	0.017636	0.052908	0	0
344	1	Associated Bacteria	MAG05_10_8	K00973	rfbA, rmlA, rffH; glucose-1-phosphate thymidylyltransferase [EC:2.7.7.24]	0.186486	0	0.559457	0
345	1	Associated Bacteria	MAG05_12_24	K01610	E4.1.1.49, pckA; phosphoenolpyruvate carboxykinase (ATP) [EC:4.1.1.49]	0.0391144	0	0	0.117343
346	1	Associated Bacteria	MAG05_21_20	PF10881.9	Protein of unknown function (DUF2726)	0.278777	0	0.836332	0
347	1	Associated Bacteria	MAG05_24_2	K07486	K07486; transposase	0.323009	0	0	0.969027
348	1	Associated Bacteria	MAG05_31_36	K02357	tsf, TSFM; elongation factor Ts	0.0673035	0.20191	0	0
349	1	Associated Bacteria	MAG05_37_27	K03645	seqA; negative modulator of initiation of replication	0.110036	0	0	0.330108
350	1	Associated Bacteria	MAG05_43_27	K01903	sucC; succinyl-CoA synthetase beta subunit [EC:6.2.1.5]	0.0490899	0.14727	0	0
351	1	Associated Bacteria	MAG05_59_4	K02950	RP-S12, MRPS12, rpsL; small subunit ribosomal protein S12	0.153604	0.460812	0	0
352	1	Associated Bacteria	MAG05_7_23	PF01381.23	Helix-turn-helix	0.200266	0	0	0.600797
353	1	Associated Bacteria	MAG05_9_70	PF00486.29	Transcriptional regulatory protein, C terminal	0.229581	0	0.688744	0
354	1	Associated Bacteria	MAG47_14_19	K01902	sucD; succinyl-CoA synthetase alpha subunit [EC:6.2.1.5]	0.0654532	0.19636	0	0
355	1	Associated Bacteria	MAG47_2_83	PF18897.1	Family of unknown function (DUF5653)	0.186486	0	0.559457	0
356	1	Associated Bacteria	MAG47_33_22	K02339	holC; DNA polymerase III subunit chi [EC:2.7.7.7]	0.144076	0	0	0.432228
357	1	Associated Bacteria	MAG47_37_22	PF13946.7	Domain of unknown function (DUF4214)	0.00598344	0	0	0.0179503
358	1	Associated Bacteria	MAG47_5_22	K01638	aceB, glcB; malate synthase [EC:2.3.3.9]	0.0278147	0	0	0.083444
359	1	Associated Bacteria	MAG47_5_69	K02455	gspF; general secretion pathway protein F	0.0493265	0	0	0.147979
360	1	Associated Bacteria	MAG47_55_2	K14731	mlhB, chnC; epsilon-lactone hydrolase [EC:3.1.1.83]	0.061244	0.183732	0	0
361	1	Associated Bacteria	MAG47_6_11	PF02397.17	Bacterial sugar transferase	0.0470107	0	0	0.141032
362	1	Associated Bacteria	MAG47_8_103	K03046	rpoC; DNA-directed RNA polymerase subunit beta' [EC:2.7.7.6]	0.0143047	0	0	0.0429141
363	1	Associated Bacteria	MAG25_14_47	K04042	glmU; bifunctional UDP-N-acetylglucosamine pyrophosphorylase / glucosamine-1-phosphate N-acetyltransferase [EC:2.7.7.23 2.3.1.157]	0.0445035	0	0	0.13351
364	1	Associated Bacteria	MAG25_15_48			0.455336	0	1.36601	0
365	1	Associated Bacteria	MAG25_23_23	K09800	tamB; translocation and assembly module TamB	0.0144596	0	0	0.0433788
366	1	Associated Bacteria	MAG25_6_29	PF00535.27	Glycosyl transferase family 2	0.0567325	0	0	0.170197
367	1	Associated Bacteria	MAG06_110_1			0.392678	0	0	1.17803
368	1	Associated Bacteria	MAG06_138_9	PF13358.7	DDE superfamily endonuclease	0.18373	0	0	0.55119
369	1	Associated Bacteria	MAG06_151_4	K03498	trkH, trkG, ktrB, ktrD; trk/ktr system potassium uptake protein	0.0415489	0	0	0.124647
370	1	Associated Bacteria	MAG06_230_1	K07497	K07497; putative transposase	0.165625	0.496875	0	0
371	1	Associated Bacteria	MAG06_81_12	K03536	rnpA; ribonuclease P protein component [EC:3.1.26.5]	0.333173	0	0.999519	0
372	1	Associated Bacteria	MAG48_1_244	PF13738.7	Pyridine nucleotide-disulphide oxidoreductase	0.032458	0	0	0.0973739
373	1	Associated Bacteria	MAG48_11_57	PF13795.7	HupE / UreJ protein	0.15405	0	0	0.462151
374	1	Associated Bacteria	MAG48_15_13	K00990	glnD; [protein-PII] uridylyltransferase [EC:2.7.7.59]	0.0223013	0	0	0.0669039
375	1	Associated Bacteria	MAG48_15_36	K01689	ENO, eno; enolase [EC:4.2.1.11]	0.0446063	0.133819	0	0
376	1	Associated Bacteria	MAG48_2_245	K02358	tuf, TUFM; elongation factor Tu	0.0480982	0.144295	0	0
377	1	Associated Bacteria	MAG48_25_19	K06876	phrB; (6-4)DNA photolyase [EC:4.1.99.13]	0.0386613	0	0	0.115984
378	1	Associated Bacteria	MAG48_7_108	K01142	E3.1.11.2, xthA; exodeoxyribonuclease III [EC:3.1.11.2]	0.0741724	0	0	0.222517
379	1	Associated Bacteria	MAG13_1_402	K01875	SARS, serS; seryl-tRNA synthetase [EC:6.1.1.11]	0.0465734	0	0	0.13972
380	1	Associated Bacteria	MAG37_12_9	K17686	copA, ctpA, ATP7; P-type Cu+ transporter [EC:7.2.2.8]	0.0236721	0	0	0.0710162
381	1	Associated Bacteria	MAG37_4_223	PF10979.9	Protein of unknown function (DUF2786)	0.0820761	0	0	0.246228
382	1	Associated Bacteria	MAG37_7_64	PF13709.7	Domain of unknown function (DUF4159)	0.0205912	0.0617737	0	0
383	1	Associated Bacteria	MAG37_9_34	K03798	ftsH, hflB; cell division protease FtsH [EC:3.4.24.-]	0.031194	0	0	0.093582
384	1	Associated Bacteria	MAG29_1_412			0.321414	0	0.964241	0
385	1	Associated Bacteria	MAG29_20_59	K02035	ABC.PE.S; peptide/nickel transport system substrate-binding protein	0.0347683	0	0	0.104305
386	1	Associated Bacteria	MAG29_33_43	PF03237.16	Terminase-like family	0.111511	0	0.334533	0
387	1	Associated Bacteria	MAG29_4_106	PF03480.14	Bacterial extracellular solute-binding protein, family 7	0.058426	0.175278	0	0
388	1	Associated Bacteria	MAG29_61_6	PF03480.14	Bacterial extracellular solute-binding protein, family 7	0.0587867	0.17636	0	0
389	1	Associated Bacteria	n/a_110_4	K00560	thyA, TYMS; thymidylate synthase [EC:2.1.1.45]	0.0665975	0.199793	0	0
390	1	Associated Bacteria	n/a_178_3			0.0764201	0	0.22926	0
391	1	Associated Bacteria	n/a_662_1	PF00873.20	AcrB/AcrD/AcrF family	0.0950267	0	0.28508	0
392	1	Associated Bacteria	MAG11_12_41	K01834	PGAM, gpmA; 2,3-bisphosphoglycerate-dependent phosphoglycerate mutase [EC:5.4.2.11]	0.076802	0.230406	0	0
393	1	Associated Bacteria	MAG11_26_10	K00836	ectB, dat; diaminobutyrate-2-oxoglutarate transaminase [EC:2.6.1.76]	0.0471213	0	0	0.141364
394	1	Associated Bacteria	MAG11_38_7	K03704	cspA; cold shock protein	0.276042	0.828125	0	0
395	1	Associated Bacteria	MAG11_4_21	PF12837.8	4Fe-4S binding domain	0.127558	0	0	0.382673
396	1	Associated Bacteria	MAG11_41_10	K02482	flgS; two-component system, NtrC family, sensor kinase [EC:2.7.13.3]	0.0807095	0	0.242129	0
397	1	Associated Bacteria	MAG11_45_11	K01251	AHCY, ahcY; adenosylhomocysteinase [EC:3.13.2.1]	0.115032	0	0.345097	0
398	1	Associated Bacteria	MAG11_5_38	K02313	dnaA; chromosomal replication initiator protein	0.0432539	0	0	0.129762
399	1	Associated Bacteria	MAG49_1_59	K03286	TC.OOP; OmpA-OmpF porin, OOP family	0.0690571	0	0	0.207171
400	1	Associated Bacteria	MAG49_1_66	PF13417.7	Glutathione S-transferase, N-terminal domain	0.247241	0	0.741724	0
401	1	Associated Bacteria	MAG49_107_4	PF14403.7	Circularly permuted ATP-grasp type 2	0.0423394	0	0	0.127018
402	1	Associated Bacteria	MAG49_11_32	K04078	groES, HSPE1; chaperonin GroES	0.210806	0	0	0.632418
403	1	Associated Bacteria	MAG49_241_4	K06880	ereA_B; erythromycin esterase [EC:3.1.1.-]	0.037155	0	0	0.111465
404	1	Associated Bacteria	MAG49_248_3	PF09976.10	Tetratricopeptide repeat-like domain	0.093582	0	0	0.280746
405	1	Associated Bacteria	MAG49_39_11	K02040*	pstS; phosphate transport system substrate-binding protein	0.058048	0	0	0.174144
406	1	Associated Bacteria	MAG49_46_20	K00164	OGDH, sucA; 2-oxoglutarate dehydrogenase E1 component [EC:1.2.4.2]	0.0563884	0	0.169165	0
407	1	Associated Bacteria	MAG49_63_12	K07080	K07080; uncharacterized protein	0.0591518	0.177455	0	0
408	1	Associated Bacteria	MAG09_103_2	K07263	pqqL; zinc protease [EC:3.4.24.-]	0.0488453	0	0	0.146536
409	1	Associated Bacteria	MAG09_145_4	PF07859.14	alpha/beta hydrolase fold	0.0498173	0	0	0.149452
410	1	Associated Bacteria	MAG09_170_7	PF00106.26	short chain dehydrogenase	0.0672032	0	0	0.20161
411	1	Associated Bacteria	MAG09_375_2	PF06580.14	Histidine kinase	0.0312915	0	0	0.0938745
412	1	Associated Bacteria	MAG07_1_471	K09013	sufC; Fe-S cluster assembly ATP-binding protein	0.0801062	0	0	0.240319
413	1	Associated Bacteria	MAG46_1_4	K09811	ftsX; cell division transport system permease protein	0.0631753	0	0	0.189526
414	1	Associated Bacteria	MAG46_117_1			0.423264	1.26979	0	0
415	1	Associated Bacteria	MAG46_127_2	K02283*	cpaF, tadA; pilus assembly protein CpaF [EC:7.4.2.8]	0.0381701	0.11451	0	0
416	1	Associated Bacteria	MAG46_86_4	PF03739.15	Lipopolysaccharide export system permease LptF/LptG	0.049861	0.149583	0	0
417	1	Associated Bacteria	MAG26_15_72	K08738	CYC; cytochrome c	0.149975	0.449926	0	0
418	1	Associated Bacteria	MAG26_48_11	PF00884.24	Sulfatase	0.106511	0	0.319534	0
419	1	Associated Bacteria	MAG30_28_4	K09969	aapJ, bztA; general L-amino acid transport system substrate-binding protein	0.059426	0	0	0.178278
420	1	Associated Bacteria	MAG30_52_10	K02027	ABC.MS.S; multiple sugar transport system substrate-binding protein	0.0385868	0	0	0.11576
421	1	Associated Bacteria	MAG34_2_201			0.098653	0	0	0.295959
422	1	Associated Bacteria	MAG34_22_57			0.0493443	0.148033	0	0
423	1	Associated Bacteria	MAG34_3_127	K04090	E1.2.7.8; indolepyruvate ferredoxin oxidoreductase [EC:1.2.7.8]	0.046227	0	0.138681	0
424	1	Associated Bacteria	MAG34_30_5			0.0695142	0.208543	0	0
425	1	Associated Bacteria	MAG34_4_217	PF05853.13	beta-keto acid cleavage enzyme	0.0648109	0	0	0.194433
426	1	Associated Bacteria	MAG34_6_104	K01070	frmB, ESD, fghA; S-formylglutathione hydrolase [EC:3.1.2.12]	0.0715234	0	0	0.21457
427	1	Associated Bacteria	MAG34_6_128	K01892	HARS, hisS; histidyl-tRNA synthetase [EC:6.1.1.21]	0.0477961	0	0	0.143388
428	1	Associated Bacteria	MAG34_6_16	PF13709.7	Domain of unknown function (DUF4159)	0.0603094	0	0.180928	0
429	1	Associated Bacteria	MAG34_72_4			0.156122	0.468366	0	0
430	1	Associated Bacteria	MAG08_1_21			0.0785355	0	0	0.235607
431	1	Associated Bacteria	MAG08_119_8	PF07310.14	PAS domain	0.108252	0	0	0.324755
432	1	Associated Bacteria	MAG08_41_3	PF05443.12	ROS/MUCR transcriptional regulator protein	0.147254	0	0	0.441762
433	1	Associated Bacteria	MAG08_62_3	K01915	glnA, GLUL; glutamine synthetase [EC:6.3.1.2]	0.1497	0	0.449099	0
434	1	Associated Bacteria	MAG08_71_17	K00123	fdoG, fdhF, fdwA; formate dehydrogenase major subunit [EC:1.17.1.9]	0.0199444	0.0598331	0	0
435	1	Associated Bacteria	MAG08_77_14	PF07729.13	FCD domain	0.0906179	0	0	0.271854
436	1	Associated Bacteria	MAG35_10_36	K02886	RP-L2, MRPL2, rplB; large subunit ribosomal protein L2	0.068514	0.205542	0	0
437	1	Associated Bacteria	MAG35_10_74	K01874	MARS, metG; methionyl-tRNA synthetase [EC:6.1.1.10]	0.0350115	0	0	0.105034
438	1	Associated Bacteria	MAG35_8_93	K01687	ilvD; dihydroxy-acid dehydratase [EC:4.2.1.9]	0.0329531	0.0988593	0	0
439	1	Associated Bacteria	MAG51_21_46	K08304	mltA; membrane-bound lytic murein transglycosylase A [EC:4.2.2.-]	0.137633	0	0.412899	0
440	1	Associated Bacteria	MAG51_22_25	K18896	gsmt; glycine/sarcosine N-methyltransferase [EC:2.1.1.156]	0.0692614	0.207784	0	0
441	1	Associated Bacteria	MAG22_10_45	PF07587.12	Protein of unknown function (DUF1553)	0.0185431	0	0	0.0556293
442	1	Associated Bacteria	MAG22_13_36	PF03544.15	Gram-negative bacterial TonB protein C-terminal	0.0307628	0	0	0.0922883
443	1	Associated Bacteria	MAG22_2_108	K01810	GPI, pgi; glucose-6-phosphate isomerase [EC:5.3.1.9]	0.0349484	0.104845	0	0
444	1	Associated Bacteria	MAG22_26_4	K03217*	yidC, spoIIIJ, sec-SRP - OXA1, ccfA; YidC/Oxa1 family membrane protein insertase	0.0323531	0	0	0.0970592
445	1	Associated Bacteria	MAG22_3_66	K02343	dnaX; DNA polymerase III subunit gamma/tau [EC:2.7.7.7]	0.0286851	0.0860552	0	0
446	1	Associated Bacteria	MAG22_34_31	K06182	rluF; 23S rRNA pseudouridine2604 synthase [EC:5.4.99.21]	0.224857	0	0.674572	0
447	1	Associated Bacteria	MAG22_35_36	PF03625.15	Domain of unknown function DUF302	0.423569	0	1.27071	0
448	1	Associated Bacteria	MAG22_38_25	PF08780.12	Nucleotidyltransferase substrate binding protein like	0.142032	0	0	0.426097
449	1	Associated Bacteria	MAG22_43_19	PF00534.21	Glycosyl transferases group 1	0.0565722	0	0	0.169717

### Sheet: Sup. Table 4
Supplementary Figure 4. Taxonomic identity of MAGs used in this study are compared to MAGs assembled from other metagenomic studies of Trichodesmium colonies (Red Sea samples: MAG R-XX (28), the Pacific (12, 17) and Atlantic samples (13): MAG T-XX. Their closest taxonomic identity is given using both NCBI and GTDB-taxonomy. Throughout this paper we use GTDB-taxonomy except for the order Rhodospirillales. Highlighted in blue are the 11 MAGs from this dataset that matched to those assembled from these other datasets (in bold), using a 97.5 % identity cutoff. The phylogenetic tree of all MAGs from all datasets combined can be seen in Supplementary Figure 2.
Reference	MAG-ID	Old-MAG ID	Phylum	Class	Order	Family	Genus	Species	GTDB-taxonomy	NCBI-taxonomy
Koedooder et al. 2022	MAG R-20	MAG20_MORPH	Actinobacteriota	Actinomycetia	Nanopelagicales				d__Bacteria;p__Actinobacteriota;c__Actinomycetia;o__Nanopelagicales;f__S36-B12;g__S36-B12;s__S36-B12 sp002728915	d__Bacteria; p__Actinobacteria; c__Actinomycetia
this dataset	MAG45	MAG45_FICUS	Actinobacteriota	Thermoleophilia	Miltoncostaeales	Miltoncostaeaceae			d__Bacteria;p__Actinobacteriota;c__Thermoleophilia;o__Miltoncostaeales;f__Miltoncostaeaceae;g__;s__	d__Bacteria; p__Actinobacteria; c__Thermoleophilia; o__Miltoncostaeales
Gradoville et al., 2018; Frischkorn et al., 2018	MAG T-01	MAG01_OCEAN	Bacteroidota	Bacteroidia	Chitinophagales	Saprospiraceae			d__Bacteria;p__Bacteroidota;c__Bacteroidia;o__Chitinophagales;f__Saprospiraceae;g__;s__	d__Bacteria; p__Bacteroidetes; c__Saprospiria; o__Saprospirales; f__Lewinellaceae
Gradoville et al., 2018; Frischkorn et al., 2018	MAG T-03	MAG03_OCEAN	Bacteroidota	Bacteroidia	Chitinophagales	Saprospiraceae			d__Bacteria;p__Bacteroidota;c__Bacteroidia;o__Chitinophagales;f__Saprospiraceae;g__;s__	d__Bacteria; p__Bacteroidetes; c__Saprospiria; o__Saprospirales; f__Lewinellaceae
Gradoville et al., 2018; Frischkorn et al., 2018	MAG T-13	MAG13_OCEAN	Bacteroidota	Bacteroidia	Chitinophagales	Saprospiraceae			d__Bacteria;p__Bacteroidota;c__Bacteroidia;o__Chitinophagales;f__Saprospiraceae;g__;s__	d__Bacteria; p__Bacteroidetes; c__Saprospiria; o__Saprospirales; f__Lewinellaceae
Koedooder et al. 2022	MAG R-22	MAG22_MORPH	Bacteroidota	Bacteroidia	Chitinophagales	Saprospiraceae			d__Bacteria;p__Bacteroidota;c__Bacteroidia;o__Chitinophagales;f__Saprospiraceae;g__;s__	d__Bacteria; p__Bacteroidetes; c__Saprospiria; o__Saprospirales; f__Lewinellaceae
Gradoville et al., 2018; Frischkorn et al., 2018	MAG T-10	MAG10_OCEAN	Bacteroidota	Bacteroidia	Cytophagales	Cyclobacteriaceae	Ekhidna		d__Bacteria;p__Bacteroidota;c__Bacteroidia;o__Cytophagales;f__Cyclobacteriaceae;g__Ekhidna;s__	d__Bacteria; p__Bacteroidetes; c__Cytophagia; o__Cytophagales; f__Reichenbachiellaceae; g__Ekhidna
Gradoville et al., 2018; Frischkorn et al., 2018	MAG T-02	MAG02_OCEAN	Bacteroidota	Bacteroidia	Cytophagales	Microscillaceae	Microscilla		d__Bacteria;p__Bacteroidota;c__Bacteroidia;o__Cytophagales;f__Microscillaceae;g__Microscilla;s__	d__Bacteria; p__Bacteroidetes; c__Cytophagia; o__Cytophagales; f__Microscillaceae; g__Microscilla
Koedooder et al. 2022	MAG R-06	MAG06_MORPH	Bacteroidota	Bacteroidia	Flavobacteriales	Crocinitomiaceae			d__Bacteria;p__Bacteroidota;c__Bacteroidia;o__Flavobacteriales;f__Crocinitomicaceae;g__JABURP01;s__	d__Bacteria; p__Bacteroidetes; c__Flavobacteriia; o__Flavobacteriales; f__Crocinitomicaceae
this dataset	MAG04	MAG04_FICUS	Bacteroidota	Bacteroidia	Flavobacteriales	Flavobacteriaceae	Korida		d__Bacteria;p__Bacteroidota;c__Bacteroidia;o__Flavobacteriales;f__Flavobacteriaceae;g__Kordia;s__	d__Bacteria; p__Bacteroidetes; c__Flavobacteriia; o__Flavobacteriales; f__Flavobacteriaceae; g__Kordia
this dataset	MAG07	MAG07_FICUS	Bacteroidota	Bacteroidia	Flavobacteriales	Flavobacteriaceae			d__Bacteria;p__Bacteroidota;c__Bacteroidia;o__Flavobacteriales;f__Flavobacteriaceae;g__MAG-120531;s__	d__Bacteria; p__Bacteroidetes; c__Flavobacteriia; o__Flavobacteriales; f__Flavobacteriaceae
this dataset	MAG22	MAG22_FICUS	Bacteroidota	Bacteroidia	Flavobacteriales	Flavobacteriaceae	Pricia		d__Bacteria;p__Bacteroidota;c__Bacteroidia;o__Flavobacteriales;f__Flavobacteriaceae;g__Pricia;s__	d__Bacteria; p__Bacteroidetes; c__Flavobacteriia; o__Flavobacteriales; f__Flavobacteriaceae; g__Pricia
this dataset	MAG36	MAG36_FICUS	Bacteroidota	Bacteroidia	Flavobacteriales	Flavobacteriaceae			d__Bacteria;p__Bacteroidota;c__Bacteroidia;o__Flavobacteriales;f__Flavobacteriaceae;g__SCGC-AAA160-P02;s__	d__Bacteria; p__Bacteroidetes; c__Flavobacteriia; o__Flavobacteriales; f__Flavobacteriaceae
Gradoville et al., 2018; Frischkorn et al., 2018	MAG T-04	MAG04_OCEAN	Bacteroidota	Bacteroidia	Flavobacteriales	Salibacteraceae			d__Bacteria;p__Bacteroidota;c__Bacteroidia;o__Flavobacteriales;f__Salibacteraceae;g__UBA6049;s__	d__Bacteria; p__Bacteroidetes; c__Flavobacteriia; o__Flavobacteriales; f__Salibacteraceae
this dataset	MAG09*	MAG09_FICUS	Bacteroidota	Bacteroidia					d__Bacteria;p__Bacteroidota;c__Bacteroidia;o__J057;f__J057;g__;s__	d__Bacteria; p__Bacteroidetes
Koedooder et al. 2022	MAG R-12	MAG12_MORPH	Bacteroidota	Bacteroidia					d__Bacteria;p__Bacteroidota;c__Bacteroidia;o__J057;f__J057;g__;s__	d__Bacteria; p__Bacteroidetes
Gradoville et al., 2018; Frischkorn et al., 2018	MAG T-05	MAG05_OCEAN	Bacteroidota	Bacteroidia					d__Bacteria;p__Bacteroidota;c__Bacteroidia;o__NS11-12g;f__UBA9320;g__UBA9320;s__	d__Bacteria; p__Bacteroidetes; c__Bacteroidia
this dataset	MAG42	MAG42_FICUS	Bacteroidota	Rhodothermia	Balneolales	Balneolaceae			d__Bacteria;p__Bacteroidota;c__Rhodothermia;o__Balneolales;f__Balneolaceae;g__;s__	d__Bacteria; p__Balneolaeota; c__Balneolia; o__Balneolales; f__Balneolaceae
Koedooder et al. 2022	MAG R-03	MAG03_MORPH	Bacteroidota	Rhodothermia	Balneolales	Balneolaceae			d__Bacteria;p__Bacteroidota;c__Rhodothermia;o__Balneolales;f__Balneolaceae;g__HXMU1420-13;s__	d__Bacteria; p__Balneolaeota; c__Balneolia; o__Balneolales; f__Balneolaceae
Gradoville et al., 2018; Frischkorn et al., 2018	MAG T-09	MAG09_OCEAN	Bacteroidota	Rhodothermia	Balneolales	Balneolaceae			d__Bacteria;p__Bacteroidota;c__Rhodothermia;o__Balneolales;f__Balneolaceae;g__HXMU1420-13;s__	d__Bacteria; p__Balneolaeota; c__Balneolia; o__Balneolales; f__Balneolaceae
this dataset	MAG14	MAG14_FICUS	Bacteroidota	Rhodothermia	Balneolales	Balneolaceae			d__Bacteria;p__Bacteroidota;c__Rhodothermia;o__Balneolales;f__Balneolaceae;g__HXMU1420-13;s__	d__Bacteria; p__Balneolaeota; c__Balneolia; o__Balneolales; f__Balneolaceae
Koedooder et al. 2022	MAG R-18	MAG18_MORPH	Bacteroidota	Rhodothermia	Balneolales	Balneolaceae			d__Bacteria;p__Bacteroidota;c__Rhodothermia;o__Balneolales;f__Balneolaceae;g__HXMU1420-13;s__	d__Bacteria; p__Balneolaeota; c__Balneolia; o__Balneolales; f__Balneolaceae
Koedooder et al. 2022	MAG R-21	MAG21_MORPH	Bacteroidota	Rhodothermia	Balneolales	Balneolaceae			d__Bacteria;p__Bacteroidota;c__Rhodothermia;o__Balneolales;f__Balneolaceae;g__HXMU1420-13;s__	d__Bacteria; p__Balneolaeota; c__Balneolia; o__Balneolales; f__Balneolaceae
this dataset	MAG33*	MAG33_FICUS	Bacteroidota	Rhodothermia	Balneolales	Balneolaceae			d__Bacteria;p__Bacteroidota;c__Rhodothermia;o__Balneolales;f__Balneolaceae;g__HXMU1420-13;s__	d__Bacteria; p__Balneolaeota; c__Balneolia; o__Balneolales; f__Balneolaceae
this dataset	MAG43*	MAG43_FICUS	Bacteroidota	Rhodothermia	Balneolales	Balneolaceae			d__Bacteria;p__Bacteroidota;c__Rhodothermia;o__Balneolales;f__Balneolaceae;g__HXMU1420-13;s__	d__Bacteria; p__Balneolaeota; c__Balneolia; o__Balneolales; f__Balneolaceae
this dataset	MAG24	MAG24_FICUS	Bacteroidota	Rhodothermia	Rhodothermales				d__Bacteria;p__Bacteroidota;c__Rhodothermia;o__Rhodothermales;f__UBA10348;g__1-14-0-65-60-17;s__	d__Bacteria; p__Rhodothermaeota; c__Rhodothermia; o__Rhodothermales
Koedooder et al. 2022	MAG R-04	MAG04_MORPH	Cyanobacteria	Cyanobacteriia	Cyanobacteriales	Microcoleaceae	Trichodesmium		d__Bacteria;p__Cyanobacteria;c__Cyanobacteriia;o__Cyanobacteriales;f__Microcoleaceae;g__Trichodesmium;s__	d__Bacteria; p__Cyanobacteria; c__; o__Oscillatoriales; f__Oscillatoriaceae; g__Okeania
Gradoville et al., 2018; Frischkorn et al., 2018	MAG T-16	MAG16_OCEAN	Cyanobacteria	Cyanobacteriia	Cyanobacteriales	Microcoleaceae	Trichodesmium		d__Bacteria;p__Cyanobacteria;c__Cyanobacteriia;o__Cyanobacteriales;f__Microcoleaceae;g__Trichodesmium;s__	d__Bacteria; p__Cyanobacteria; c__; o__Oscillatoriales; f__Oscillatoriaceae; g__Okeania
Koedooder et al. 2022	MAG R-17	MAG17_MORPH	Cyanobacteria	Cyanobacteriia	Cyanobacteriales	Microcoleaceae	Trichodesmium		d__Bacteria;p__Cyanobacteria;c__Cyanobacteriia;o__Cyanobacteriales;f__Microcoleaceae;g__Trichodesmium;s__	d__Bacteria; p__Cyanobacteria; c__; o__Oscillatoriales; f__Oscillatoriaceae; g__Okeania
Koedooder et al. 2022	MAG R-28	MAG28_MORPH	Cyanobacteria	Cyanobacteriia	Cyanobacteriales	Microcoleaceae	Trichodesmium		d__Bacteria;p__Cyanobacteria;c__Cyanobacteriia;o__Cyanobacteriales;f__Microcoleaceae;g__Trichodesmium;s__	d__Bacteria; p__Cyanobacteria; c__; o__Oscillatoriales; f__Oscillatoriaceae; g__Okeania
this dataset	MAG52	MAG52_FICUS	Cyanobacteria	Cyanobacteriia	Cyanobacteriales	Microcoleaceae	Trichodesmium	Trichodesmium thiebautii	d__Bacteria;p__Cyanobacteria;c__Cyanobacteriia;o__Cyanobacteriales;f__Microcoleaceae;g__Trichodesmium;s__	d__Bacteria; p__Cyanobacteria; c__; o__Oscillatoriales; f__Oscillatoriaceae; g__Okeania
Gradoville et al., 2018; Frischkorn et al., 2018	MAG T-06	MAG06_OCEAN	Cyanobacteria	Cyanobacteriia	Cyanobacteriales	Microcoleaceae	Trichodesmium	Trichodesmium erythraeum	d__Bacteria;p__Cyanobacteria;c__Cyanobacteriia;o__Cyanobacteriales;f__Microcoleaceae;g__Trichodesmium;s__Trichodesmium erythraeum	d__Bacteria; p__Cyanobacteria; c__; o__Oscillatoriales; f__Microcoleaceae; g__Trichodesmium
Gradoville et al., 2018; Frischkorn et al., 2018	MAG T-18	MAG18_OCEAN	Cyanobacteria	Cyanobacteriia	Cyanobacteriales	Microcoleaceae	Trichodesmium	Trichodesmium erythraeum	d__Bacteria;p__Cyanobacteria;c__Cyanobacteriia;o__Cyanobacteriales;f__Microcoleaceae;g__Trichodesmium;s__Trichodesmium erythraeum	d__Bacteria; p__Cyanobacteria; c__; o__Oscillatoriales; f__Microcoleaceae; g__Trichodesmium
Koedooder et al. 2022	MAG R-27	MAG27_MORPH	Cyanobacteria	Cyanobacteriia	Cyanobacteriales	Microcoleaceae	Trichodesmium	Trichodesmium erythraeum	d__Bacteria;p__Cyanobacteria;c__Cyanobacteriia;o__Cyanobacteriales;f__Microcoleaceae;g__Trichodesmium;s__Trichodesmium erythraeum	d__Bacteria; p__Cyanobacteria; c__; o__Oscillatoriales; f__Microcoleaceae; g__Trichodesmium
Koedooder et al. 2022	MAG R-11	MAG11_MORPH	Cyanobacteria	Cyanobacteriia	PCC-6307	Cyanobiaceae	Synechococcus		d__Bacteria;p__Cyanobacteria;c__Cyanobacteriia;o__PCC-6307;f__Cyanobiaceae;g__Synechococcus_E;s__Synechococcus_E sp002724845	d__Bacteria; p__Cyanobacteria; c__; o__Synechococcales; f__Synechococcaceae; g__Synechococcus
this dataset	MAG02	MAG02_FICUS	Cyanobacteria	Cyanobacteriia	PCC-9006	Prochlorotrichaceae			d__Bacteria;p__Cyanobacteria;c__Cyanobacteriia;o__PCC-9006;f__Prochlorotrichaceae;g__;s__	d__Bacteria; p__Cyanobacteria; c__; o__Synechococcales; f__Prochlorotrichaceae
Coleman et al., 2021	root phylogeny 2	Thermus_aquaticus	Deinococcota	Deinococci	Deinococcales	Thermaceae	Thermus	Thermus acquaticus	d__Bacteria;p__Deinococcota;c__Deinococci;o__Deinococcales;f__Thermaceae;g__Thermus;s__Thermus aquaticus	d__Bacteria; p__Deinococcus-Thermus; c__Deinococci; o__Thermales; f__Thermaceae; g__Thermus; s__Thermus aquaticus
Coleman et al., 2021	root phylogeny 1	Fuseobacterium_nucleatum	Fuseobacteriota	Fusobacteriia	Fusobacteriales	Fusobacteriaceae	Fusobacterium	Fusobacterium polymorphum	d__Bacteria;p__Fusobacteriota;c__Fusobacteriia;o__Fusobacteriales;f__Fusobacteriaceae;g__Fusobacterium;s__Fusobacterium polymorphum	d__Bacteria; p__Fusobacteria; c__Fusobacteriia; o__Fusobacteriales; f__Fusobacteriaceae; g__Fusobacterium;s_Fusobacterium nucleatum
this dataset	MAG18*	MAG18_FICUS	Myxococcota	UBA796	UBA976				d__Bacteria;p__Myxococcota_A;c__UBA796;o__UBA796;f__GCA-2862545;g__;s__	d__Bacteria; p__Proteobacteria; c__Deltaproteobacteria
Koedooder et al. 2022	MAG R-26	MAG26_MORPH	Myxococcota	UBA796	UBA976				d__Bacteria;p__Myxococcota_A;c__UBA796;o__UBA796;f__GCA-2862545;g__;s__	d__Bacteria; p__Proteobacteria; c__Deltaproteobacteria
Gradoville et al., 2018; Frischkorn et al., 2018	MAG T-14	MAG14_OCEAN	Planctomycetota	Phycisphaerae	Phycisphaerales	Phycisphaeraceae			d__Bacteria;p__Planctomycetota;c__Phycisphaerae;o__Phycisphaerales;f__Phycisphaeraceae;g__;s__	d__Bacteria; p__Planctomycetes; c__Phycisphaerae; o__Phycisphaerales; f__Phycisphaeraceae
this dataset	MAG38	MAG38_FICUS	Planctomycetota	UBA11346	UBA11346				d__Bacteria;p__Planctomycetota;c__UBA11346;o__UBA11346;f__UBA11346;g__;s__	d__Bacteria; p__Planctomycetes
this dataset	MAG27	MAG27_FICUS	Proteobacteria	Alphaproteobacteria	Caulobacterales	Hyphomonadaceae	Hypohomonas		d__Bacteria;p__Proteobacteria;c__Alphaproteobacteria;o__Caulobacterales;f__Hyphomonadaceae;g__Hyphomonas;s__	d__Bacteria; p__Proteobacteria; c__Alphaproteobacteria; o__Hyphomonadales; f__Hyphomonadaceae; g__Hyphomonas
this dataset	MAG39	MAG39_FICUS	Proteobacteria	Alphaproteobacteria	Caulobacterales	Maricaulaceae	Glycocaulis	Glycocaulis albus	d__Bacteria;p__Proteobacteria;c__Alphaproteobacteria;o__Caulobacterales;f__Maricaulaceae;g__Glycocaulis;s__Glycocaulis albus	d__Bacteria; p__Proteobacteria; c__Alphaproteobacteria; o__Maricaulales; f__Maricaulaceae; g__Glycocaulis; s__Glycocaulis albus
this dataset	MAG35	MAG35_FICUS	Proteobacteria	Alphaproteobacteria	Caulobacterales	Maricaulaceae	Maricaulis		d__Bacteria;p__Proteobacteria;c__Alphaproteobacteria;o__Caulobacterales;f__Maricaulaceae;g__Maricaulis;s__	d__Bacteria; p__Proteobacteria; c__Alphaproteobacteria; o__Maricaulales; f__Maricaulaceae; g__Maricaulis
this dataset	MAG26	MAG26_FICUS	Proteobacteria	Alphaproteobacteria	GCA-2731375				d__Bacteria;p__Proteobacteria;c__Alphaproteobacteria;o__GCA-2731375;f__GCA-2731375;g__;s__	d__Bacteria; p__Proteobacteria; c__Alphaproteobacteria; o__Rhodospirillales; f__Rhodospirillaceae
this dataset	MAG46	MAG46_FICUS	Proteobacteria	Alphaproteobacteria	GM7ARS4				d__Bacteria;p__Proteobacteria;c__Alphaproteobacteria;o__GM7ARS4;f__;g__;s__	d__Bacteria; p__Proteobacteria; c__Alphaproteobacteria
this dataset	MAG37	MAG37_FICUS	Proteobacteria	Alphaproteobacteria	Kiloniellales	DSM-21159	Algihabitans		d__Bacteria;p__Proteobacteria;c__Alphaproteobacteria;o__Kiloniellales;f__DSM-21159;g__Algihabitans;s__	d__Bacteria; p__Proteobacteria; c__Alphaproteobacteria; o__Rhodospirillales; f__Rhodospirillaceae; g__Algihabitans
this dataset	MAG08	MAG08_FICUS	Proteobacteria	Alphaproteobacteria	Kiloniellales	Kiloniellaceae			d__Bacteria;p__Proteobacteria;c__Alphaproteobacteria;o__Kiloniellales;f__Kiloniellaceae;g__WHTV01;s__	d__Bacteria; p__Proteobacteria; c__Alphaproteobacteria; o__Rhodospirillales; f__Kiloniellaceae
Koedooder et al. 2022	MAG R-13	MAG13_MORPH	Proteobacteria	Alphaproteobacteria	Micavibrionalales	Micavibrionaceae			d__Bacteria;p__Proteobacteria;c__Alphaproteobacteria;o__Micavibrionales;f__Micavibrionaceae;g__UBA1664;s__	d__Bacteria; p__Proteobacteria; c__Alphaproteobacteria
Koedooder et al. 2022	MAG R-08	MAG08_MORPH	Proteobacteria	Alphaproteobacteria	Micavibrionalales	Micavibrionaceae			d__Bacteria;p__Proteobacteria;c__Alphaproteobacteria;o__Micavibrionales;f__Micavibrionaceae;g__UM-FILTER-47-13;s__	d__Bacteria; p__Proteobacteria; c__Alphaproteobacteria
this dataset	MAG12	MAG12_FICUS	Proteobacteria	Alphaproteobacteria	Parvibaculales	CGMCC-115125	Pyruvatibacter		d__Bacteria;p__Proteobacteria;c__Alphaproteobacteria;o__Parvibaculales;f__CGMCC-115125;g__Pyruvatibacter;s__	d__Bacteria; p__Proteobacteria; c__Alphaproteobacteria; o__Hyphomicrobiales; f__Parvibaculaceae; g__Pyruvatibacter
this dataset	MAG19	MAG19_FICUS	Proteobacteria	Alphaproteobacteria	Rhizobiales	Devosiaceae	Pelagibacterium		d__Bacteria;p__Proteobacteria;c__Alphaproteobacteria;o__Rhizobiales;f__Devosiaceae;g__Pelagibacterium;s__	d__Bacteria; p__Proteobacteria; c__Alphaproteobacteria; o__Hyphomicrobiales; f__Devosiaceae; g__Pelagibacterium
this dataset	MAG16	MAG16_FICUS	Proteobacteria	Alphaproteobacteria	Rhizobiales	Rhizobiaceae			d__Bacteria;p__Proteobacteria;c__Alphaproteobacteria;o__Rhizobiales;f__Rhizobiaceae;g__RCIO01;s__	d__Bacteria; p__Proteobacteria; c__Alphaproteobacteria; o__Hyphomicrobiales; f__Rhizobiaceae;
this dataset	MAG25	MAG25_FICUS	Proteobacteria	Alphaproteobacteria	Rhizobiales	Rhizobiaceae			d__Bacteria;p__Proteobacteria;c__Alphaproteobacteria;o__Rhizobiales;f__Rhizobiaceae;g__RCIO01;s__	d__Bacteria; p__Proteobacteria; c__Alphaproteobacteria; o__Hyphomicrobiales; f__Rhizobiaceae;
this dataset	MAG44	MAG44_FICUS	Proteobacteria	Alphaproteobacteria	Rhizobiales	Rhizobiaceae			d__Bacteria;p__Proteobacteria;c__Alphaproteobacteria;o__Rhizobiales;f__Rhizobiaceae;g__RCIO01;s__	d__Bacteria; p__Proteobacteria; c__Alphaproteobacteria; o__Hyphomicrobiales; f__Rhizobiaceae;
this dataset	MAG17	MAG17_FICUS	Proteobacteria	Alphaproteobacteria	Rhizobiales	Stappiaceae	Roseibium	Roseibium aggregatum	d__Bacteria;p__Proteobacteria;c__Alphaproteobacteria;o__Rhizobiales;f__Stappiaceae;g__Roseibium;s__Roseibium aggregatum_A	d__Bacteria; p__Proteobacteria; c__Alphaproteobacteria; o__Hyphomicrobiales; f__Stappiaceae; g__Labrenzia; s__Labrenzia aggregata
this dataset	MAG03	MAG03_FICUS	Proteobacteria	Alphaproteobacteria	Rhodobacterales	Rhodobacteraceae			d__Bacteria;p__Proteobacteria;c__Alphaproteobacteria;o__Rhodobacterales;f__Rhodobacteraceae;g__;s__	d__Bacteria; p__Proteobacteria; c__Alphaproteobacteria; o__Rhodobacterales; f__Rhodobacteraceae
this dataset	MAG20*	MAG20_FICUS	Proteobacteria	Alphaproteobacteria	Rhodobacterales	Rhodobacteraceae			d__Bacteria;p__Proteobacteria;c__Alphaproteobacteria;o__Rhodobacterales;f__Rhodobacteraceae;g__;s__	d__Bacteria; p__Proteobacteria; c__Alphaproteobacteria; o__Rhodobacterales; f__Rhodobacteraceae
Koedooder et al. 2022	MAG R-24	MAG24_MORPH	Proteobacteria	Alphaproteobacteria	Rhodobacterales	Rhodobacteraceae			d__Bacteria;p__Proteobacteria;c__Alphaproteobacteria;o__Rhodobacterales;f__Rhodobacteraceae;g__;s__	d__Bacteria; p__Proteobacteria; c__Alphaproteobacteria; o__Rhodobacterales; f__Rhodobacteraceae
this dataset	MAG06	MAG06_FICUS	Proteobacteria	Alphaproteobacteria	Rhodobacterales	Rhodobacteraceae	Epibacterium		d__Bacteria;p__Proteobacteria;c__Alphaproteobacteria;o__Rhodobacterales;f__Rhodobacteraceae;g__Epibacterium;s__Epibacterium sp004566265	d__Bacteria; p__Proteobacteria; c__Alphaproteobacteria; o__Rhodobacterales; f__Rhodobacteraceae
Koedooder et al. 2022	MAG R-05	MAG05_MORPH	Proteobacteria	Alphaproteobacteria	Rhodobacterales	Rhodobacteraceae	Mameliella	Mameliella alba	d__Bacteria;p__Proteobacteria;c__Alphaproteobacteria;o__Rhodobacterales;f__Rhodobacteraceae;g__Mameliella;s__Mameliella alba	d__Bacteria; p__Proteobacteria; c__Alphaproteobacteria; o__Rhodobacterales; f__Roseobacteraceae; g__Mameliella; s__Mameliella alba
this dataset	MAG28*	MAG28_FICUS	Proteobacteria	Alphaproteobacteria	Rhodobacterales	Rhodobacteraceae	Rhodobacter		d__Bacteria;p__Proteobacteria;c__Alphaproteobacteria;o__Rhodobacterales;f__Rhodobacteraceae;g__Rhodobacter_B;s__	d__Bacteria; p__Proteobacteria; c__Alphaproteobacteria; o__Rhodobacterales; f__Rhodobacteraceae; g__Rhodobacter
Koedooder et al. 2022	MAG R-29	MAG29_MORPH	Proteobacteria	Alphaproteobacteria	Rhodobacterales	Rhodobacteraceae	Rhodobacter		d__Bacteria;p__Proteobacteria;c__Alphaproteobacteria;o__Rhodobacterales;f__Rhodobacteraceae;g__Rhodobacter_B;s__	d__Bacteria; p__Proteobacteria; c__Alphaproteobacteria; o__Rhodobacterales; f__Rhodobacteraceae; g__Rhodobacter
Gradoville et al., 2018; Frischkorn et al., 2018	MAG T-07	MAG07_OCEAN	Proteobacteria	Alphaproteobacteria	Rhodobacterales	Rhodobacteraceae	Roseicyclus		d__Bacteria;p__Proteobacteria;c__Alphaproteobacteria;o__Rhodobacterales;f__Rhodobacteraceae;g__Roseicyclus;s__	d__Bacteria; p__Proteobacteria; c__Alphaproteobacteria; o__Rhodobacterales; f__Rhodobacteraceae; g__Rhodobacter
this dataset	MAG01	MAG01_FICUS	Proteobacteria	Alphaproteobacteria	Rhodobacterales	Rhodobacteraceae	Roseovarius		d__Bacteria;p__Proteobacteria;c__Alphaproteobacteria;o__Rhodobacterales;f__Rhodobacteraceae;g__Roseovarius;s__	d__Bacteria; p__Proteobacteria; c__Alphaproteobacteria; o__Rhodobacterales; f__Roseobacteraceae; g__Roseicyclus
Koedooder et al. 2022	MAG R-10	MAG10_MORPH	Proteobacteria	Alphaproteobacteria	Rhodobacterales	Rhodobacteraceae	Sulfitobacter		d__Bacteria;p__Proteobacteria;c__Alphaproteobacteria;o__Rhodobacterales;f__Rhodobacteraceae;g__Sulfitobacter;s__	d__Bacteria; p__Proteobacteria; c__Alphaproteobacteria; o__Rhodobacterales; f__Roseobacteraceae; g__Sulfitobacter
this dataset	MAG29*	MAG29_FICUS	Proteobacteria	Alphaproteobacteria	Rhodobacterales	Rhodobacteraceae	Sulfitobacter		d__Bacteria;p__Proteobacteria;c__Alphaproteobacteria;o__Rhodobacterales;f__Rhodobacteraceae;g__Sulfitobacter;s__	d__Bacteria; p__Proteobacteria; c__Alphaproteobacteria; o__Rhodobacterales; f__Roseobacteraceae; g__Sulfitobacter
Gradoville et al., 2018; Frischkorn et al., 2018	MAG T-15	MAG15_OCEAN	Proteobacteria	Alphaproteobacteria	Rickettsiales	Rickettsiales			d__Bacteria;p__Proteobacteria;c__Alphaproteobacteria;o__Rickettsiales;f__;g__;s__	d__Bacteria; p__Proteobacteria; c__Alphaproteobacteria; o__Rickettsiales
this dataset	MAG21	MAG21_FICUS	Proteobacteria	Alphaproteobacteria	Sphingomonadales	Spingomonadales	Sphingomonadaceae	Erythrobacter	d__Bacteria;p__Proteobacteria;c__Alphaproteobacteria;o__Sphingomonadales;f__Sphingomonadaceae;g__Erythrobacter;s__	d__Bacteria; p__Proteobacteria; c__Alphaproteobacteria; o__Sphingomonadales; f__Erythrobacteraceae; g__Erythrobacter
this dataset	MAG51	MAG51_FICUS	Proteobacteria	Alphaproteobacteria	Sphingomonadales	Spingomonadales	Sphingomonadaceae		d__Bacteria;p__Proteobacteria;c__Alphaproteobacteria;o__Sphingomonadales;f__Sphingomonadaceae;g__JACXVD01;s__	d__Bacteria; p__Proteobacteria; c__Alphaproteobacteria; o__Sphingomonadales; f__Erythrobacteraceae; g__Erythrobacter
Koedooder et al. 2022	MAG R-09	MAG09_MORPH	Proteobacteria	Alphaproteobacteria	Thalassobaculales	Thalassobaculaceae			d__Bacteria;p__Proteobacteria;c__Alphaproteobacteria;o__Thalassobaculales;f__Thalassobaculaceae;g__;s__	d__Bacteria; p__Proteobacteria; c__Alphaproteobacteria; o__Rhodospirillales; f__Thalassobaculaceae
this dataset	MAG49*	MAG49_FICUS	Proteobacteria	Alphaproteobacteria	Thalassobaculales	Thalassobaculaceae			d__Bacteria;p__Proteobacteria;c__Alphaproteobacteria;o__Thalassobaculales;f__Thalassobaculaceae;g__;s__	d__Bacteria; p__Proteobacteria; c__Alphaproteobacteria; o__Rhodospirillales; f__Thalassobaculaceae
this dataset	MAG30	MAG30_FICUS	Proteobacteria	Alphaproteobacteria	TMED2				d__Bacteria;p__Proteobacteria;c__Alphaproteobacteria;o__TMED2;f__;g__;s__	d__Bacteria; p__Proteobacteria; c__Alphaproteobacteria
Gradoville et al., 2018; Frischkorn et al., 2018	MAG T-08	MAG08_OCEAN	Proteobacteria	Alphaproteobacteria	TMED2				d__Bacteria;p__Proteobacteria;c__Alphaproteobacteria;o__TMED2;f__TMED2;g__TMED2;s__	d__Bacteria; p__Proteobacteria; c__Alphaproteobacteria
Gradoville et al., 2018; Frischkorn et al., 2018	MAG T-12	MAG12_OCEAN	Proteobacteria	Alphaproteobacteria	UBA2562				d__Bacteria;p__Proteobacteria;c__Alphaproteobacteria;o__UBA2562;f__UBA2562;g__;s__	d__Bacteria; p__Proteobacteria; c__Alphaproteobacteria
Gradoville et al., 2018; Frischkorn et al., 2018	MAG T-17	MAG17_OCEAN	Proteobacteria	Alphaproteobacteria	UBA7985				d__Bacteria;p__Proteobacteria;c__Alphaproteobacteria;o__UBA7985;f__UBA7985;g__;s__	d__Bacteria; p__Proteobacteria; c__Alphaproteobacteria
Koedooder et al. 2022	MAG R-23	MAG23_MORPH	Proteobacteria	Alphaproteobacteria	UBA7985				d__Bacteria;p__Proteobacteria;c__Alphaproteobacteria;o__UBA7985;f__UBA7985;g__;s__	d__Bacteria; p__Proteobacteria; c__Alphaproteobacteria
Koedooder et al. 2022	MAG R-25	MAG25_MORPH	Proteobacteria	Alphaproteobacteria	UBA7985				d__Bacteria;p__Proteobacteria;c__Alphaproteobacteria;o__UBA7985;f__UBA7985;g__;s__	d__Bacteria; p__Proteobacteria; c__Alphaproteobacteria
Koedooder et al. 2022	MAG R-01	MAG01_MORPH	Proteobacteria	Alphaproteobacteria	UBA8366				d__Bacteria;p__Proteobacteria;c__Alphaproteobacteria;o__UBA8366;f__GCA-2696645;g__;s__	d__Bacteria; p__Proteobacteria; c__Alphaproteobacteria
this dataset	MAG34	MAG34_FICUS	Proteobacteria	Alphaproteobacteria	UBA8366				d__Bacteria;p__Proteobacteria;c__Alphaproteobacteria;o__UBA8366;f__GCA-2696645;g__GCA-2696645;s__GCA-2696645 sp002696645	d__Bacteria; p__Proteobacteria; c__Alphaproteobacteria
this dataset	MAG11	MAG11_FICUS	Proteobacteria	Gammaproteobacteria	Burkholderiales	Burkholderiaceae	Limnobacter		d__Bacteria;p__Proteobacteria;c__Gammaproteobacteria;o__Burkholderiales;f__Burkholderiaceae;g__Limnobacter;s__	d__Bacteria; p__Proteobacteria; c__Betaproteobacteria; o__Burkholderiales; f__Burkholderiaceae; g__Limnobacter
this dataset	MAG40	MAG40_FICUS	Proteobacteria	Gammaproteobacteria	Enterobacterales	Alteromonadaceae	Aestuariibacter		d__Bacteria;p__Proteobacteria;c__Gammaproteobacteria;o__Enterobacterales;f__Alteromonadaceae;g__Aestuariibacter;s__	d__Bacteria; p__Proteobacteria; c__Gammaproteobacteria; o__Alteromonadales; f__Alteromonadaceae; g__Aestuariibacter
this dataset	MAG10	MAG10_FICUS	Proteobacteria	Gammaproteobacteria	Enterobacterales	Alteromonadaceae	Alteromonas	Alteromonas macleodii	d__Bacteria;p__Proteobacteria;c__Gammaproteobacteria;o__Enterobacterales;f__Alteromonadaceae;g__Alteromonas;s__Alteromonas macleodii	d__Bacteria; p__Proteobacteria; c__Gammaproteobacteria; o__Alteromonadales; f__Alteromonadaceae; g__Alteromonas; s__Alteromonas macleodii
this dataset	MAG13	MAG13_FICUS	Proteobacteria	Gammaproteobacteria	Enterobacterales	Alteromonadaceae	Idiomarina	Idiomarina abyssalis	d__Bacteria;p__Proteobacteria;c__Gammaproteobacteria;o__Enterobacterales;f__Alteromonadaceae;g__Idiomarina;s__Idiomarina abyssalis	d__Bacteria; p__Proteobacteria; c__Gammaproteobacteria; o__Alteromonadales; f__Idiomarinaceae; g__Idiomarina; s__Idiomarina abyssalis
this dataset	MAG50	MAG50_FICUS	Proteobacteria	Gammaproteobacteria	Enterobacterales	Alteromonadaceae	Idiomarina	Idiomarina aquatic	d__Bacteria;p__Proteobacteria;c__Gammaproteobacteria;o__Enterobacterales;f__Alteromonadaceae;g__Idiomarina;s__Idiomarina aquatica	d__Bacteria; p__Proteobacteria; c__Gammaproteobacteria; o__Alteromonadales; f__Idiomarinaceae; g__Idiomarina; s__Idiomarina aquatica
this dataset	MAG05	MAG05_FICUS	Proteobacteria	Gammaproteobacteria	Enterobacterales	Alteromonadaceae	Pseudoalteromonas		d__Bacteria;p__Proteobacteria;c__Gammaproteobacteria;o__Enterobacterales;f__Alteromonadaceae;g__Pseudoalteromonas;s__	d__Bacteria; p__Proteobacteria; c__Gammaproteobacteria; o__Alteromonadales; f__Pseudoalteromonadaceae; g__Pseudoalteromona
this dataset	MAG41	MAG41_FICUS	Proteobacteria	Gammaproteobacteria	Nevskiales	Nevskiaceae	Polycyclovorans		d__Bacteria;p__Proteobacteria;c__Gammaproteobacteria;o__Nevskiales;f__Nevskiaceae;g__Polycyclovorans;s__	d__Bacteria; p__Proteobacteria; c__Gammaproteobacteria; o__Nevskiales; f__Sinobacteraceae; g__Polycyclovorans
this dataset	MAG15	MAG15_FICUS	Proteobacteria	Gammaproteobacteria	Pseudomonadales				d__Bacteria;p__Proteobacteria;c__Gammaproteobacteria;o__Pseudomonadales;f__;g__;s__	d__Bacteria; p__Proteobacteria; c__Gammaproteobacteria; o__Pseudomonadales
Koedooder et al. 2022	MAG R-15	MAG15_MORPH	Proteobacteria	Gammaproteobacteria	Pseudomonadales	Alcanivoracacea	Alcanivorax		d__Bacteria;p__Proteobacteria;c__Gammaproteobacteria;o__Pseudomonadales;f__Alcanivoracaceae;g__Alcanivorax;s__Alcanivorax sp900107995	d__Bacteria; p__Proteobacteria; c__Gammaproteobacteria; o__Oceanospirillales; f__Alcanivoracaceae; g__Alcanivorax
this dataset	MAG47*	MAG47_FICUS	Proteobacteria	Gammaproteobacteria	Pseudomonadales	Alcanivoracacea	Alcanivorax		d__Bacteria;p__Proteobacteria;c__Gammaproteobacteria;o__Pseudomonadales;f__Alcanivoracaceae;g__Alcanivorax;s__Alcanivorax sp900107995	d__Bacteria; p__Proteobacteria; c__Gammaproteobacteria; o__Oceanospirillales; f__Alcanivoracaceae; g__Alcanivorax
this dataset	MAG31	MAG31_FICUS	Proteobacteria	Gammaproteobacteria	Pseudomonadales	Alcanivoracacea	Alcanivorax	Alcanivorax venustensis	d__Bacteria;p__Proteobacteria;c__Gammaproteobacteria;o__Pseudomonadales;f__Alcanivoracaceae;g__Alcanivorax;s__Alcanivorax venustensis	d__Bacteria; p__Proteobacteria; c__Gammaproteobacteria; o__Oceanospirillales; f__Alcanivoracaceae; g__Alcanivorax
Koedooder et al. 2022	MAG R-16	MAG16_MORPH	Proteobacteria	Gammaproteobacteria	Pseudomonadales				d__Bacteria;p__Proteobacteria;c__Gammaproteobacteria;o__Pseudomonadales;f__HTCC2089;g__UBA4582;s__	d__Bacteria; p__Proteobacteria; c__Gammaproteobacteria; o__Pseudomonadales
this dataset	MAG48*	MAG48_FICUS	Proteobacteria	Gammaproteobacteria	Pseudomonadales				d__Bacteria;p__Proteobacteria;c__Gammaproteobacteria;o__Pseudomonadales;f__HTCC2089;g__UBA4582;s__	d__Bacteria; p__Proteobacteria; c__Gammaproteobacteria; o__Pseudomonadales
Koedooder et al. 2022	MAG R-14	MAG14_MORPH	Proteobacteria	Gammaproteobacteria	Pseudomonadales	Natronospirillaceae	Reinekea		d__Bacteria;p__Proteobacteria;c__Gammaproteobacteria;o__Pseudomonadales;f__Natronospirillaceae;g__Reinekea;s__	d__Bacteria; p__Proteobacteria; c__Gammaproteobacteria; o__Oceanospirillales; f__Saccharospirillaceae; g__Reineke
Koedooder et al. 2022	MAG R-02	MAG02_MORPH	Proteobacteria	Gammaproteobacteria	Pseudomonadales	Oleiphilaceae	Marinobacter		d__Bacteria;p__Proteobacteria;c__Gammaproteobacteria;o__Pseudomonadales;f__Oleiphilaceae;g__Marinobacter;s__	d__Bacteria; p__Proteobacteria; c__Gammaproteobacteria; o__Alteromonadales; f__Alteromonadaceae; g__Marinobacter
this dataset	MAG23*	MAG23_FICUS	Proteobacteria	Gammaproteobacteria	Pseudomonadales	Oleiphilaceae	Marinobacter	Marinobacter salarius	d__Bacteria;p__Proteobacteria;c__Gammaproteobacteria;o__Pseudomonadales;f__Oleiphilaceae;g__Marinobacter;s__Marinobacter salarius	d__Bacteria; p__Proteobacteria; c__Gammaproteobacteria; o__Alteromonadales; f__Alteromonadaceae; g__Marinobacter; s__Marinobacter salarius
Gradoville et al., 2018; Frischkorn et al., 2018	MAG T-11	MAG11_OCEAN	Proteobacteria	Gammaproteobacteria	Pseudomonadales	Oleiphilaceae			d__Bacteria;p__Proteobacteria;c__Gammaproteobacteria;o__Pseudomonadales;f__Oleiphilaceae;g__PZPK01;s__	d__Bacteria; p__Proteobacteria; c__Gammaproteobacteria; o__Oceanospirillales; f__Oleiphilaceae; g__Oleiphilus
Koedooder et al. 2022	MAG R-19	MAG19_MORPH	SAR324	SAR324	SAR324				d__Bacteria;p__SAR324;c__SAR324;o__SAR324;f__GCA-2753255;g__;s__	d__Bacteria; p__Proteobacteria; c__Deltaproteobacteria
this dataset	MAG32	MAG32_FICUS	Sumerlaeota	Sumerlaeia					d__Bacteria;p__Sumerlaeota;c__Sumerlaeia;o__;f__;g__;s__	d__Bacteria; p__Candidatus Sumerlaeota
Gradoville et al., 2018; Frischkorn et al., 2018	MAG T-19	MAG19_OCEAN	Verrucomicrobiota	Kiritimatiellae	SS1-B-03-39				d__Bacteria;p__Verrucomicrobiota;c__Kiritimatiellae;o__SS1-B-03-39;f__UBA6053;g__UBA6053;s__	d__Bacteria; p__Kiritimatiellaeota; c__Kiritimatiellae

### Sheet: Sup. Table 5
Supplementary Table 5. The presence and absence of functional traits seperated into larger groups including Fe-uptake, P-metabolism, N-metabolism, Vitamin B synthesis and uptake, metal regulators, metal efflux, metal storage, signalling, secretion systems. motility and adhesion genes. The associated analysis tool, KEGG id numbe or module is given for each trait. Total MAGs containing a specific trait (MAGs %) and normalised to their respective average relative abundance (Bact %), is calculated and show below.
				Fe-uptake							P-starvation Response						P-transport				P-metabolism													Phosphonate Production						N-metabolism																													Vitamin B								Metal Sensing Regulators								Metal Efflux									Fe storage					Signaling Molecules						Secretion Systems						Motility and Adhesion								Other
			Pathway	Ferrous Uptake	Ferric Uptake	Fe:heme receptor	Fe:citrate receptor	Fe:siderophore receptor	Siderophore BGC		P-starvation response	P-starvation response	P-starvation response	P-starvation response	P-starvation response		Phosphate Uptake (low affinity)	Phosphate Uptake (high-affinity)	Phosphonate/ Phosphite Uptake		Phosphite Dehydrogenase	Broad specificity C-P lyase	2-AEP to acetate/acetaldehyde	2-AEP to acetaldehyde	2-AEP to acetate	2-AEP to acetate	2-AEP to glycine	2-AEP to glycine	phosphonopyruvate hydrolase	alkaline phosphatase	alkaline phosphatase	alkaline phosphatase		Phosphonate production (P-reduction)	Phosphonate production (P-reduction)	Phosphonate production	Phosphonate production	Phosphonate production (P-reduction)		N2-fixation	N2-fixation	N2-fixation	N2-fixation	N2-fixation	N2-fixation		Dissimilatory-Nitrate-Reduction-to-Ammonia	Dissimilatory-Nitrate-Reduction-to-Ammonia	Dissimilatory-Nitrate-Reduction-to-Ammonia	Dissimilatory-Nitrate-Reduction-to-Ammonia		Assimilatory-Nitrate-Reduction-to-Ammonia	Assimilatory-Nitrate-Reduction-to-Ammonia	Assimilatory-Nitrate-Reduction-to-Ammonia	Assimilatory-Nitrate-Reduction-to-Ammonia	Assimilatory-Nitrate-Reduction-to-Ammonia	Assimilatory-Nitrate-Reduction-to-Ammonia		Denitrification	Denitrification	Denitrification	Denitrification		Nitrification	Nitrification	Nitrification	Nitrification		B1-synthesis	B7-synthesis	B12-synthesis		B1-uptake	B7-uptake	B12-uptake		Fe regulator	Zn regulator	Zn regulator	Cu regulator	Cu regulator	Cu regulator	Peroxide regulator		Fe efflux	Co/Zn/Cad efflux	Co/Zn/Cad efflux	Co/Zn/Cad efflux	Co/Zn/Cad efflux	Co/Zn/Cad efflux	Au/Cu efflux	Ag/Cu efflux		Ferritin	Ferritin	Ferritin	DNA-binding protein		Auxin Efflux	acyl homoserine lactone synthase	acyl homoserine lactone synthase	quorum sensing regulator	quorum sensing regulator		Type I secretion	Type II secretion	Type III secretion	Type IV secretion	Type VI secretion		Chemotaxis (Flagellar Assembly)	Twitching	Light response	Adhesin (Type V secretion system)	Polar flagellar (class III) synthesis	Type IV fimbriae synthesis	Type IV Pilus		Betalactone	Cyanobactin	Terpene Synthesis
			Genes	feoB, zipB	fbpC,B,A	hemR	fecA	fevS	NRPS + NIS		phoB	phoP	phoR	senX3	regX3		pitA	pstSCAB	phnCDE		ptxD	phnGHJIJKLM	phnW	phnX	phnY	phnA	phnY'	phnZ	palA	phoA	phoX	phoD		pepM	aepY; ppd	phpC	mpnS	phnW		nifH	nifK	nifD	nifE	nifB	nifN		napAB	narGHIJ	nrfHA	nirBD		narB	NR	nasA	nasB	nirA	NIT-6		nirK	nirS	norBC	nosZ		pmoA-amoA	pmoB-amoB	pmoC-amoC	hao		thi genes	bio genes	cob genes		thiY	bioY	btuB		FUR	ZUR	ZUR	scsB	cusR	cusS	puR		FieF	czcC	czcA	czcB	czcD	czcA	gesA	cusA		ftnA	bfr	bfrB	dps		Auxin Efflux	acyl-HSLs	acyl-HSLs	sdiA, luxR	bjaR1		Type I	Type II	Type III	Type IV	Type VI		CheA-CheYBV	ChpA-ChpB/PilGH	Cph1	lapB	flrB, flrC	pilS, pilR	pilA		Betalactone	Cyanobactin	Terpene Synthesis
MAGSGS	Average (%)	SD	KEGG #	K04759, K16267	K02010-K02012*	K16087	K16091	K02016	AntiSMASH 7.0		K07657	K07658	K07636	K07768	K07776		K03306	K02040*; K02036-K02038*	K02041-2, K02044*		K18916	K06162-6; K05780-1	K03430	K05306	K19670	K19670	K21195	K21196	K19669	K01077	K07093*	K01113		K01841	K09459	K12904	K18049	K03430		K02588*	K02591*	K02586*	K02587	K02585	K20592		K02567, K02568	K00370-K00374	K15876, K03385	K00362, K00363		K00367	K10534	K00372	K00360	K00366	K17877		K00368	K15864	K04561, K02305	TIGR04246; K00376		K10944	K10945	K10946	K10535		M00127	M00123	M00122*		M00192, K24987	M00581, K03523	M00241, K16092		K03711	K09823	K02076	K08344	K07665	K07644	K09825		K13283	K15725	K15726	K15727	K16264	K11326	K19595	K07787		K02217	K03594*	K22336	K04047*		RAST Annotation	K13060	AntiSMASH 7.0	K07782	K18098		map03070*	M00331; map03070*	M00332; map03070	M00333; map03070	M00334; map03070		M00506; map02020*	M00507; map02020	K11354	K12541	M00515; map02020	M00501; map02020*	K02650; map02020*		AntiSMASH 7.0	AntiSMASH 7.0	AntiSMASH 7.0
T. thiebautii MAG52	71	5.74		1	1	0	0	0	0		1	0	0	0	0		0	1	1		1	1	0	0	0	0	0	0	0	1	1	0		0	0	0	0	0		1	1	1	1	1	0		0	0	0	0		1	0	0	0	1	0		0	0	0	0		0	0	0	0		1	1	1		0	0	0		1	0	0	0	0	0	0		0	0	0	0	0	0	0	0		0	1	0	1		0	0	1	0	0			1	0	0	0		1	1	0	0	0	0	1		0	1	1
																																																				0	0	0	0	0	0							0	0	0	0
MAG45	0.15	0.08		1	1	0	0	0	0		1	1	1	0	0		1	0	0		0	0	0	0	0	0	0	0	0	0	0	0		0	0	0	0	0		0	0	0	0	0	0		0	1	0	0		0	0	0	0	0	0		0	0	0	0		0	0	0	0		0	0	0		0	1	0		0	0	0	0	0	0	0		0	0	0	0	1	0	0	0		0	1	0	0		0	0	0	0	0			1	0	0	0		0	0	0	0	0	0	0		0	0	1
MAG24	0.18	0.06		1	1	0	1	1	0		0	1	1	0	0		0	1	0		0	0	0	0	0	0	0	0	0	1	0	0		0	0	0	0	0		0	0	0	0	0	0		0	0	0	0		0	0	0	0	0	0		0	0	0	1		0	0	0	0		1	0	0		1	0	1		1	0	0	0	0	0	0		0	1	1	1	1	0	0	1		1	0	0	1		0	0	0	0	0			0	0	0	0		0	0	0	0	0	0	0		0	0	1
MAG42	2.7	0.46		0	1	1	1	1	0		1	1	1	0	0		0	0	0		0	0	0	0	0	0	0	0	0	0	0	0		0	0	0	0	0		0	0	0	0	0	0		0	0	0	0		0	0	0	0	0	0		0	0	0	1		0	0	0	0		0	0	0		0	0	1		1	0	0	0	0	0	0		0	1	1	1	0	0	0	1		0	0	0	1		0	0	0	0	0			0	0	0	0		0	0	0	0	0	0	0		0	0	1
MAG14	0.35	0.16		1	0	1	1	1	0		0	1	1	0	0		0	0	0		0	0	0	0	0	0	0	0	0	1	1	0		0	0	0	0	0		0	0	0	0	0	0		0	0	0	0		0	0	0	0	0	0		0	0	0	0		0	0	0	0		0	1	0		0	0	1		1	0	0	0	0	0	0		0	0	0	0	0	0	0	0		0	0	0	1		0	0	0	0	0			0	0	0	0		1	0	0	0	0	0	0		0	0	1
MAG43	1.74	0.42		1	1	1	1	1	0		0	1	1	0	0		0	0	0		0	0	0	0	0	0	0	0	0	1	0	0		0	0	0	0	0		0	0	0	0	0	0		0	0	0	0		0	0	0	0	0	0		0	0	0	0		0	0	0	0		0	1	0		0	0	1		1	0	0	0	0	0	0		0	0	0	0	0	0	0	0		0	0	0	0		0	0	0	0	0			0	0	0	0		1	0	0	0	0	0	1		0	0	1
MAG33	8.14	3.97		1	1	1	1	0	0		0	1	1	0	0		0	0	0		0	0	0	0	0	0	0	0	0	0	0	0		0	0	0	0	0		0	0	0	0	0	0		0	0	0	0		0	0	0	0	0	0		0	0	0	0		0	0	0	0		0	1	0		0	0	1		1	0	0	0	0	0	0		0	0	0	0	0	0	0	0		0	0	0	0		0	0	0	0	0			0	0	0	0		0	0	0	0	0	0	0		1	0	1
MAG09	0.89	0.42		1	0	1	1	1	0		0	1	1	0	0		0	0	0		0	0	0	0	0	0	0	0	0	1	0	1		0	0	0	0	0		0	0	0	0	0	0		0	0	0	0		0	0	0	0	0	0		0	0	0	0		0	0	0	0		0	0	0		0	0	1		1	0	0	0	0	0	0		0	0	1	0	0	0	0	0		0	0	0	0		0	0	0	0	0			0	0	0	0		0	0	0	0	0	0	0		0	0	1
MAG22	1.15	0.06		1	0	1	1	1	0		0	1	1	0	0		0	0	0		0	0	0	0	0	0	0	0	0	1	0	1		0	0	0	0	0		0	0	0	0	0	0		0	0	0	1		1	0	0	0	1	0		0	0	0	1		0	0	0	0		0	1	0		1	0	1		1	0	0	0	0	0	0		0	1	1	1	1	0	0	1		0	0	0	1		0	0	0	0	0			0	0	0	0		0	0	0	0	0	0	0		0	0	1
MAG07	10.55	2.73		1	0	1	1	1	0		0	1	1	0	0		0	0	0		0	0	0	0	0	0	0	0	0	0	0	1		0	0	0	0	0		0	0	0	0	0	0		0	0	0	0		0	0	0	0	0	0		0	0	0	0		0	0	0	0		0	0	0		0	0	1		1	0	0	0	0	0	0		0	1	0	0	1	0	0	1		0	0	0	0		0	0	0	0	0			0	0	0	0		0	0	0	0	0	0	1		0	0	1
MAG36	0.2	0.13		1	0	1	1	1	1		0	1	1	0	0		0	0	0		0	0	0	0	0	0	0	0	0	1	0	1		0	0	0	0	0		0	0	0	0	0	0		0	0	0	0		0	0	0	0	0	0		0	0	0	0		0	0	0	0		0	1	0		0	0	1		1	0	0	0	0	0	0		0	0	0	0	0	0	0	0		1	0	0	1		0	0	0	0	0			0	0	0	0		0	0	0	0	0	0	0		0	0	1
MAG04	1.17	0.18		1	0	1	1	1	1		0	0	1	0	0		0	0	0		0	0	0	0	0	0	0	0	0	0	0	1		0	0	0	0	0		0	0	0	0	0	0		0	0	0	0		0	0	0	0	0	0		0	0	0	0		0	0	0	0		0	1	0		0	0	1		1	0	0	0	0	0	0		0	1	0	0		0	0	1		1	0	0	1		0	0	0	0	0			0	0	0	0		0	0	0	0	0	0	0		0	1	1
MAG18	3.43	1.7		1	1	0	1	0	1		1	1	1	0	0		0	0	0		0	0	0	1	0	0	1	0	0	1	1	1		0	0	0	0	0		1	1	0	0	0	0		0	0	0	0		0	0	0	0	0	0		0	0	0	0		0	0	0	0		1	1	0		0	1	1		1	0	0	0	0	0	0		0	0	0	0	1	0	0	1		0	1	0	1		0	0	0	0	0			1	0	0	1		0	0	0	0	0	0	0		0	0	1
MAG38	0.49	0.16		1	1	1	1	0	0		0	0	1	0	0		0	1	0		0	0	0	0	0	0	0	0	0	0	1	0		0	0	0	0	0		0	0	0	0	0	0		0	0	0	1		0	0	1	0	0	0		0	0	0	0		0	0	0	0		1	1	0		0	0	1		1	0	0	0	0	0	0		0	0	0	0	0	0	0	0		0	1	0	1		0	0	0	0	0			1	0	0	0		1	1	0	0	0	0	0		0	0	0
MAG32	0.38	0.27		1	1	0	0	0	0		0	0	1	0	0		0	0	1		0	0	0	0	0	0	0	0	0	1	1	1		0	0	0	0	0		0	0	0	0	0	0		0	0	1	0		0	0	0	0	0	0		0	0	0	0		0	0	0	0		1	0	0		0	1	0		1	0	0	0	0	0	1		0	0	0	0	0	0	0	0		0	1	0	0		0	0	0	0	0			1	0	0	0		0	1	0	0	0	0	1		0	0	0
MAG11	12.91	1.2		1	1	0	1	0	1		1	0	1	0	0		0	1	1		0	0	0	0	0	0	0	0	0	0	1	1		0	0	0	0	0		0	0	0	0	0	0		0	0	0	1		0	0	1	0	0	0		0	0	0	0		0	0	0	0		1	1	1		0	0	1		1	0	0	0	1	1	0		0	1	0	1	0	0	0	1		0	1	0	0		1	0	0	0	0			1	1	0	1		1	0	0	1	0	0	1		0	0	0
MAG41	1.55	0.7		0	1	1	1	1	0		1	0	1	0	0		0	1	1		0	0	0	0	0	0	0	0	0	0	1	1		0	0	0	0	0		0	0	0	0	0	0		0	0	1	1		0	0	1	0	0	0		0	0	0	0		0	0	0	0		0	1	0		0	0	1		1	1	0	0	0	0	0		0	1	1	1	1	0	0	1		0	1	0	1		0	0	0	0	0			1	0	0	0		1	1	0	0	0	1	1		0	0	0
MAG23	0.54	0.08		0	1	1	1	1	1		1	0	1	0	0		1	1	1		1	0	0	0	0	0	0	0	0	1	1	1		0	0	0	0	0		0	0	0	0	0	0		0	0	0	1		0	0	1	0	0	0		0	0	0	0		0	0	0	0		1	1	1		0	0	1		1	1	0	0	0	0	0		0	1	1	1	1	0	0	1		0	1	0	1		1	0	0	0	0			1	0	0	1		1	1	0	0	1	1	1		1	0	0
MAG15	0.18	0.14		1	0	0	0	0	0		1	0	1	0	0		0	1	0		0	0	0	0	0	0	0	0	0	0	0	0		0	0	0	0	0		0	0	0	0	0	0		0	0	0	0		0	0	0	0	0	0		0	0	0	0		0	0	0	0		1	1	0		0	0	1		1	1	0	0	0	0	0		0	0	0	0	0	0	0	0		0	1	0	1		1	0	0	0	0			0	0	1	0		0	0	0	1	0	0	1		0	0	0
MAG48	1.87	0.89		1	1	1	0	1	0		0	1	1	0	0		1	1	1		0	1	0	0	0	0	1	0	0	0	1	1		0	0	0	0	0		0	0	0	0	0	0		0	0	0	1		0	0	1	0	0	0		0	0	0	0		0	0	0	0		0	0	1		0	0	1		1	1	0	0	0	0	0		0	0	0	0	0	0	0	0		0	1	0	0		1	0	0	0	0			1	0	0	0		1	0	0	1	1	1	1		1	0	1
MAG47	0.54	0.11		1	1	0	1	1	1		1	0	1	0	0		1	1	1		0	0	0	0	0	0	0	0	0	1	1	1		0	0	0	0	0		0	0	0	0	0	0		0	0	0	1		0	0	1	0	0	0		0	0	0	0		0	0	0	0		1	1	1		0	0	1		1	1	0	0	1	1	0		1	1	1	1	0	0	0	1		0	1	0	1		0	0	0	0	1			1	0	0	0		1	1	0	0	0	1	1		0	0	0
MAG31	8.57	1.27		0	1	0	1	1	0		1	0	1	0	0		1	0	1		0	0	0	0	0	0	0	0	0	0	1	1		0	0	0	0	0		0	0	0	0	0	0		0	0	0	1		0	0	1	0	0	0		0	0	0	0		0	0	0	0		1	1	0		0	0	0		1	0	0	0	0	0	0		0	1	1	1	1	0	0	0		0	1	0	1		0	0	0	0	0			1	0	0	0		1	1	0	0	0	1	1		0	0	0
MAG50	2.52	0.2		0	1	0	1	1	0		1	0	1	0	0		1	1	0		0	0	0	0	0	0	0	0	0	1	0	1		0	0	0	0	0		0	0	0	0	0	0		0	1	0	0		0	0	0	0	0	0		1	0	1	0		0	0	0	0		1	1	0		1	0	0		1	1	0	0	0	0	0		1	1	1	1	1	0	0	1		0	1	0	1		1	0	0	0	0			1	0	0	0		1	0	1	0	1	0	0		1	0	0
MAG13	1.89	0.36		1	1	0	1	1	0		1	0	1	0	0		1	1	0		0	0	0	0	0	0	0	0	0	1	0	1		0	0	0	0	0		0	0	0	0	0	0		0	1	0	0		0	0	0	0	0	0		1	0	1	0		0	0	0	0		1	1	0		1	0	0		1	1	0	1	0	0	0		1	1	1	1	1	0	0	1		0	1	0	1		1	0	0	0	0			1	0	0	0		1	0	0	0	1	0	0		1	0	0
MAG05	0.04	0.02		1	1	1	1	1	1		1	0	1	0	0		1	1	0		0	0	0	0	0	0	0	0	0	1	0	1		0	0	0	0	0		0	0	0	0	0	0		0	0	0	0		0	0	0	0	0	0		0	0	0	0		0	0	0	0		1	1	0		0	0	1		1	1	0	0	0	0	0		1	0	1	1	1	0	0	1		1	1	0	1		1	0	0	0	0			1	0	0	0		1	0	0	0	1	0	1		0	0	0
MAG40	0.03	0.01		0	1	0	0	0	0		1	0	1	0	0		1	1	0		0	0	0	0	0	0	0	0	0	1	0	0		0	0	0	0	0		0	0	0	0	0	0		0	0	0	0		0	0	0	0	0	0		0	0	0	0		0	0	0	0		0	1	0		0	0	1		1	1	0	0	0	0	0		0	0	0	0	0	0	0	0		0	1	0	0		0	0	0	0	0			1	0	0	0		1	0	0	0	1	0	1		0	0	0
MAG10	0.02	0.02		1	1	1	0	1	1		1	0	1	0	0		1	1	0		0	0	0	0	0	0	0	0	0	1	1	1		0	0	0	0	0		0	0	0	0	0	0		0	0	0	1		0	0	1	0	0	0		0	0	0	0		0	0	0	0		1	1	0		1	0	1		1	1	0	0	1	1	0		0	1	1	1	1	0	0	1		0	0	0	1		1	0	0	0	0			1	0	0	0		1	0	1	0	1	0	1		0	0	0
MAG46	0.22	0.05		1	0	0	1	0	0		0	0		0	0		0	1	0		0	0	0	0	0	0	0	0	0	0	1	0		0	0	0	0	0		0	0	0	0	0	0		0	0	0	0		0	0	0	0	0	0		0	0	0	0		0	0	0	0		1	1	0		0	0	0		0	0	0	0	0	0	0		0	0	0	0	0	0	0	0		1	0	0	0		0	0	1	0	0			0	0	1	0		0	0	0	0	0	0	0		0	0	0
MAG51	0.28	0.1		1	1	0	1	0	0		1	0	1	0	0		0	1	0		0	0	0	0	0	0	0	0	0	0	1	0		0	0	0	0	0		0	0	0	0	0	0		0	0	0	1		0	0	1	0	0	0		0	0	0	0		0	0	0	0		1	1	0		1	0	1		1	1	0	0	0	0	0		1	1	1	1	1	0	0	1		0	1	0	1		0	0	0	0	0			1	0	1	0		1	0	0	1	1	0	0		0	0	1
MAG21	0.51	0.49		0	1	1	0	0	0		1	0	1	0	0		0	1	0		0	0	0	0	0	0	0	0	0	0	1	1		0	0	0	0	0		0	0	0	0	0	0		0	0	0	0		0	0	0	0	0	0		0	0	0	0		0	0	0	0		1	0	0		0	0	1		1	1	0	0	0	0	0		0	0	0	0	0	0	0	0		0	1	0	1		0	0	1	0	0			1	0	1	0		1	0	0	0	1	0	0		0	0	1
MAG26	1.34	0.62		0	1	0	0	0	0		1	0	1	0	0		1	1	1		0	1	0	0	0	0	0	0	0	0	1	1		0	0	0	0	0		0	0	0	0	0	0		0	0	0	1		0	0	1	0	0	0		0	0	0	0		0	0	0	0		1	0	1		1	0	0		1	1	0	0	0	0	0		0	0	0	0	0	0	0	0		0	1	0	0		0	0	0	0	0			1	0	0	0		1	0	0	1	1	0	0		1	0	1
MAG34	1.86	0.23		1	1	0	0	0	0		1	0	1	0	0		1	1	1		0	1	0	0	0	0	0	0	0	0	1	0		0	0	0	0	0		0	0	0	0	0	0		0	0	0	0		0	0	1	0	0	0		0	0	0	0		0	0	0	0		1	0	1		1	1	0		1	1	0	1	0	0	0		1	0	0	0	1	0	0	0		0	1	0	0		1	0	0	0	0			0	0	0	1		0	0	0	1	1	0	0		0	0	1
MAG49	1.23	0.69		1	1	0	0	1	0		1	0	1	0	0		1	1	1		0	1	0	1	0	0	0	0	0	0	0	0		0	0	0	0	0		0	0	0	0	0	0		0	0	0	0		0	0	0	0	0	0		0	0	0	0		0	0	0	0		0	0	1		1	0	1		1	1	0	1	0	0	0		0	0	0	1	0	0	0	1		0	0	0	1		1	0	0	0	0			0	0	0	1		1	0	0	1	1	0	0		0	0	1
MAG30	0.16	0.07		1	1	0	0	0	0		1	0	1	0	0		0	1	1		0	0	0	0	0	0	0	0	0	0	1	0		0	0	0	0	0		0	0	0	0	0	0		0	0	0	0		0	0	0	0	0	0		0	0	0	0		0	0	0	0		1	0	0		1	1	0		1	1	0	1	0	0	0		0	0	0	0	0	0	0	0		0	1	0	0		0	0	0	0	0			0	0	0	0		1	0	0	0	1	0	0		0	0	1
MAG37	1.47	0.85		0	1	1	0	0	0		1	0	1	0	0		0	1	1		1	1	0	1	0	0	0	0	0	0	1	0		0	0	0	0	0		0	0	0	0	0	0		0	1	0	0		0	0	0	0	0	0		1	0	1	0		0	0	0	0		0	0	1		1	1	0		1	1	0	1	0	0	0		1	0	0	0	1	0	0	0		0	1	0	1		1	0	1	0	0			0	0	0	0		1	0	0	1	1	0	0		0	0	1
MAG08	0.19	0.07		0	1	1	0	0	1		1	1	1	0	0		0	1	1		0	1	1	0	1	1	0	0	0	0	1	1		0	0	0	0	1		0	0	0	0	0	0		0	0	0	0		0	0	1	0	0	0		0	0	0	0		0	0	0	0		1	0	1		1	1	0		1	1	0	1	0	0	0		1	0	0	0	1	0	0	0		0	1	0	1		1	0	0	0	0			1	0	0	0		1	0	0	1	1	0	0		0	0	1
MAG20	3.59	0.9		1	1	0	0	0	0		1	0	1	0	0		0	1	0		0	0	0	0	0	0	0	0	0	0	0	0		0	0	0	0	0		0	0	0	0	0	0		0	0	0	0		0	0	0	0	0	0		0	0	0	0		0	0	0	0		0	0	1		1	1	0		1	1	0	0	0	0	0		0	0	0	0	0	0	0	0		0	0	0	1		1	0	1	0	0			0	1	0	0		1	0	0	1	0	0	0		0	0	0
MAG03	0.34	0.35		1	1	1	0	0	0		1	0	1	0	0		0	1	1		0	1	0	1	0	0	0	0	0	0	0	0		0	0	0	0	0		0	0	0	0	0	0		0	0	0	1		0	0	1	0	0	0		0	0	0	0		0	0	0	0		1	0	1		1	1	0		1	1	0	0	0	0	0		0	0	0	0	0	0	0	0		0	0	0	1		1	0	1	0	0			0	0	0	0		1	0	0	0	0	0	0		1	1	1
MAG28	0.51	0.2		0	1	1	0	0	0		1	0	1	0	0		0	1	1		0	1	1	1	0	0	0	0	0	0	1	0		0	1	0	0	1		0	0	0	0	0	0		0	0	0	0		0	0	1	0	0	0		0	0	0	0		0	0	0	0		0	0	1		1	1	0		1	1	0	0	0	0	0		0	0	0	0	0	0	0	0		0	0	0	1		1	0	1	1	0			1	0	0	0		0	0	1	1	0	0	0		0	0	1
MAG01	0.11	0.08		1	1	0	0	0	0		1	0	1	0	0		0	1	1		0	1	0	0	1	0	0	0	0	1	0	0		0	0	0	0	0		0	0	0	0	0	0		0	0	0	0		0	0	1	0	0	0		0	0	0	0		0	0	0	0		0	0	1		1	1	0		1	1	0	0	0	0	0		0	0	0	0	0	0	0	0		0	0	0	0		1	0	1	0	0			0	0	0	0		1	0	0	1	0	0	0		1	0	1
MAG29	2.94	0.8		0	1	0	0	0	0		1	0	1	0	0		0	1	1		0	1	0	0	0	0	0	0	0	0	1	0		0	0	0	0	0		0	0	0	0	0	0		0	0	0	0		0	0	1	0	0	0		0	0	0	0		0	0	0	0		0	0	1		1	0	0		1	1	0	0	0	0	0		0	0	0	0	0	0	0	0		0	0	0	1		1	0	1	0	0			0	0	0	0		1	0	0	0	0	0	0		1	0	1
MAG06	0.29	0.13		1	1	0	0	0	0		1	0	1	0	0		1	1	1		0	1	0	0	0	0	0	0	0	0	1	0		0	0	0	0	0		0	0	0	0	0	0		0	0	0	0		0	0	0	0	0	0		0	0	0	0		0	0	0	0		0	1	1		0	1	1		1	1	0	0	0	0	0		0	0	0	0	0	0	0	0		0	1	0	0		1	0	0	0	0			0	0	0	0		1	0	0	0	0	0	0		1	0	1
MAG12	2.8	0.91		0	1	1	0	0	0		1	0	1	0	0		0	1	1		1	0	0	1	0	0	0	0	0	0	1	1		0	0	0	0	0		0	0	0	0	0	0		0	0	0	0		0	0	0	0	0	0		0	0	0	0		0	0	0	0		1	1	0		0	0	0		1	1	0	0	0	0	0		1	0	0	0	0	0	0	0		0	1	0	1		1	0	1	0	0			0	0	0	0		1	0	0	1	1	0	0		0	0	1
MAG27	0.15	0.06		1	1	0	1	0	0		1	0	1	0	0		1	1	1		0	0	0	0	0	0	0	0	0	1	0	1		0	0	0	0	0		0	0	0	0	0	0		0	1	0	0		0	0	0	0	0	0		0	0	1	0		0	0	0	0		1	0	0		0	1	1		1	1	0	0	0	0	0		0	1	1	0	1	0	0	1		0	1	0	1		1	0	1	0	0			1	0	0	0		0	0	0	0	0	0	0		0	0	0
MAG39	2.24	0.71		0	1	1	1	1	0		1	0	1	0	0		0	1	1		0	0	0	0	0	0	0	0	0	0	1	1		0	0	0	0	0		0	0	0	0	0	0		0	0	0	0		0	0	0	0	0	0		0	0	0	0		0	0	0	0		1	0	0		0	0	1		1	1	0	0	0	0	0		1	1	0	1	0	0	0	0		0	1	0	1		1	0	0	0	0			1	0	0	0		1	0	0	1	1	0	0		0	0	0
MAG35	0.24	0.09		0	1	1	0	0	0		1	0	1	0	0		0	1	0		0	0	0	0	0	0	0	0	0	0	1	1		0	0	0	0	0		0	0	0	0	0	0		0	0	0	1		0	0	1	0	0	0		0	0	0	0		0	0	0	0		1	1	0		0	0	1		1	1	0	0	0	0	0		1	1	1	1	0	0	0	1		0	1	0	1		1	0	0	0	0			1	0	0	0		1	0	0	1	1	0	0		0	0	1
MAG17	0.7	0.24		1	1	1	0	0	1		1	0	1	0	0		1	1	1		0	1	0	1	0	0	0	0	0	1	0	1		0	0	0	0	0		0	0	0	0	0	0		1	0	0	1		0	0	1	0	0	0		0	1	1	0		0	0	0	0		1	0	1		1	1	0		1	1	0	0	0	0	0		0	0	0	0	1	0	0	1		0	1	0	1		1	0	0	0	0			0	0	0	1		1	0	0	1	1	0	0		1	0	1
MAG19	11.07	2.85		1	1	0	0	0	0		1	0	1	0	0		1	1	1		0	0	0	0	0	0	0	0	0	1	0	0		0	0	0	0	0		0	0	0	0	0	0		0	0	0	1		0	0	1	0	0	0		0	0	0	0		0	0	0	0		0	0	1		1	1	0		1	1	0	0	0	0	0		0	0	0	0	1	0	0	0		0	1	0	0		1	0	1	0	0			0	0	0	0		1	0	0	1	1	0	0		1	0	1
MAG44	1.33	0.53		0	1	1	0	0	0		1	0	1	0	0		1	1	1		0	1	0	0	0	0	0	0	0	0	0	0		0	0	0	0	0		0	0	0	0	0	0		1	0	0	1		0	0	1	0	0	0		1	0	0	0		0	0	0	0		1	0	1		1	1	0		1	1	0	0	0	0	0		0	0	0	0	0	0	0	0		0	1	0	0		1	0	1	0	1			0	0	0	0		0	0	0	0	0	0	0		1	0	1
MAG25	0.39	0.19		0	1	1	0	0	0		1	0	0	0	0		1	1	1		0	1	0	0	0	0	0	0	0	0	0	0		0	0	0	0	0		0	0	0	0	0	0		0	0	0	1		0	0	1	0	0	0		0	0	0	0		0	0	0	0		0	0	1		1	1	0		0	1	0	0	0	0	0		0	0	0	0	0	0	0	0		0	1	0	1		1	0	0	0	0			0	0	0	0		0	0	0	0	0	0	0		0	0	1
MAG16	0.33	0.13		0	0	1	0	0	0		0	0	1	0	0		1	0	1		0	1	0	0	0	0	0	0	0	0	0	0		0	0	0	0	0		0	0	0	0	0	0		1	0	0	1		0	0	1	0	0	0		1	0	0	0		0	0	0	0		0	0	0		0	1	0		1	1	0	0	0	0	0		0	0	0	0	1	0	0	0		0	0	0	0		1	0	1	0	1			0	0	0	0		0	0	0	0	0	0	0		0	0	1
Total MAGS (52)				33	42	27	24	20	10		37	13	48	0	0		20	37	27		4	16	2	7	2	1	2	0	0	20	26	25		0	1	0	0	2		2	2	1	1	1	0		3	5	2	18		2	0	22	0	2	0		5	1	5	3		0	0	0	0		28	25	20		21	18	28		48	33	0	6	3	3	1		11	17	15	16	20	0	0	19		5	32	0	33		27	0	14	1	3			24	2	4	6		32	7	3	17	20	5	14		13	3	34
MAGs (%)				63.4615	80.7692	51.9231	46.1538	38.4615	19.2308		71.1538	25	92.3077	0	0		38.4615	71.1538	51.9231		7.69231	30.7692	3.84615	13.4615	3.84615	1.92308	3.84615	0	0	38.4615	50	48.0769		0	1.92308	0	0	3.84615		3.84615	3.84615	1.92308	1.92308	1.92308	0		5.76923	9.61538	3.84615	34.6154		3.84615	0	42.3077	0	3.84615	0		9.61538	1.92308	9.61538	5.76923		0	0	0	0		53.8462	48.0769	38.4615		40.3846	34.6154	53.8462		92.3077	63.4615	0	11.5385	5.76923	5.76923	1.92308		21.1538	32.6923	28.8462	30.7692	38.4615			36.5385		9.61538	61.5385	0	63.4615		51.9231	0	26.9231	1.92308	5.76923			46.1538	3.84615	7.69231	11.5385		61.5385	13.4615	5.76923	32.6923	38.4615	9.61538	26.9231		25	5.76923	65.3846
				ferrous iron transport protein B, zinc and cadmium transporter	iron(III) transport system	hemoglobin/transferrin/lactoferrin receptor protein	Fe(3+) dicitrate transport protein	iron complex transport system substrate-binding protein	NIS and NRPS type siderophore biosynthesis gene clusters		phosphate regulon response regulator PhoB	alkaline phosphatase synthesis response regulator PhoP	two-component system, OmpR family, phosphate regulon sensor histidine kinase PhoR	SenX3-RegX3 (phosphate starvation response) two-component regulatory system	SenX3-RegX3 (phosphate starvation response) two-component regulatory system		low-affinity inorganic phosphate transporter, PiT family	high-affinity phosphate transport system substrate-binding protein	Phosphonate transport system phnCDE+P62:R62		phosphite/phosphonate dehydrogenase	broad-specificity CP-lyase phnGHIJKLM; alpha-D-ribose 1-methylphosphonate 5-phosphate C-P lyase [EC:4.7.1.1]	2-aminoethylphosphonate-pyruvate transaminase	phosphonoacetaldehyde hydrolase	phosphonoacetaldehyde dehydrogenase	phosphonoacetate hydrolase		2-amino-1-hydroxyethylphosphonate dioxygenase (glycine-forming) [EC:1.13.11.78]	phosphonopyruvate hydrolase [EC:3.11.1.3]	alkaline phosphatase	alkaline phosphatase; uncharacterized protein	alkaline phosphatase D		phosphoenolpyruvate phosphomutase [EC:5.4.2.9]	phosphonopyruvate decarboxylase [EC:4.1.1.82]	phosphonoacetaldehyde reductase [EC:1.1.1.309]	methylphosphonate synthase [EC:1.13.11.73]	2-aminoethylphosphonate-pyruvate transaminase		nitrogenase iron protein NifH	nitrogenase molybdenum-iron protein beta chain	nitrogenase molybdenum-iron protein alpha chain [EC:1.18.6.1]	nitrogenase molybdenum-cofactor synthesis protein NifE	nitrogen fixation protein NifB	nitrogenase molybdenum-iron protein NifN		nitrate reductase (cytochrome) [EC:1.9.6.1] and electron transfer subunit	nitrate reductase / nitrite oxidoreductase, alpha and beta subunit	cytochrome c nitrite reductase small subunit	nitrite reductase (NADH) large and small subunit		ferredoxin-nitrate reductase	nitrate reductase (NAD(P)H)	assimilatory nitrate reductase catalytic subunit	assimilatory nitrate reductase electron transfer subunit	ferredoxin-nitrite reductase	nitrite reductase (NAD(P)H)		nitrite reductase (NO-forming) [EC:1.7.2.1]	nitrite reductase (NO-forming) / hydroxylamine reductase [EC:1.7.2.1 1.7.99.1]	nitric oxide reductase subunit B and C [EC:1.7.2.5]	Sec-dependent nitrous-oxide reductase [EC:1.7.2.4]		methane/ammonia monooxygenase subunit A	methane/ammonia monooxygenase subunit B	methane/ammonia monooxygenase subunit C	hydroxylamine dehydrogenase		B1-synthesis	B7-synthesis	B12-synthesis		B1-uptake	B7-uptake	B12-uptake		ferric uptake regulator	zinc uptake regulator	zinc uptake regulator	suppressor for copper-sensitivity B	copper resistance phosphate regulon response regulator CusR	heavy metal sensor histidine kinase CusS	peroxide stress response regulator		ferrous-iron efflux pump FieF	heavy metal efflux system	heavy metal efflux system protein	heavy metal efflux system	cobalt-zinc-cadmium efflux system protein	cation efflux system protein involved in nickel and cobalt tolerance	gold/copper resistance efflux system	copper/silver efflux system protein		ferritin [EC:1.16.3.2]	bacterioferritin [EC:1.16.3.1]	bacterioferritin B [EC:1.16.3.1]	starvation-inducible DNA-binding protein		Auxin Efflux		acyl homoserine lactone synthase [EC:2.3.1.184]	quorum-sensing system regulator SdiA	quorum-sensing system regulator BjaR1			Type II secretion system	Type III secretion system	Type IV secretion system	Type VI secretion system		CheA-CheYBV (chemotaxis) two-component regulatory system	ChpA-ChpB/PilGH (chemosensory) two-component regulatory system	two-component system, chemotaxis family, sensor kinase Cph1 [EC:2.7.13.3]	Type I Adhesin protein transporter	FlrB-FlrC (polar flagellar synthesis) two-component regulatory system	PilS-PilR (type 4 fimbriae synthesis) two-component regulatory system	type IV pilus assembly protein PilA		Betalactone	Cyanobactin	Terpene Synthesis
